# Gene regulatory programs in the life history of *Salpingoeca rosetta*

**DOI:** 10.1101/2023.06.12.544615

**Authors:** Maria Rita Fumagalli, Stefano Zapperi, Caterina AM La Porta

## Abstract

The choanoflagellate *Salpingoeca rosetta* can differentiate into at least five morphologically and behaviorally distinct cell types during its lifetime, going from individual motile cells to linear and rosette-shaped colonies. Due to the capability to form colonies and its close relationship with Metazoa, this organism is considered a model for studying multicellular evolution. The gene regulatory programs underlying these transformations are, however, unknown. Here we analyze transcriptomic data obtained from *Salpingoeca rosetta* in different states to identify a core of genes associated with the formation of multicellular colonies. We then compare the results with other organisms which display simple forms of multicellularity, highlighting commonalities and differences.

## Supplementary tables for "Gene regulatory programs in the life history of *Salpingoeca rosetta*"

### Sheet: Table1_Genes_up_down_regulated
	Genes monotonically downregulated from thecate cells to swimmers, rosette and chain-forming cells									Genes monotonically upregulated from thecate cells to swimmers, rosette and chain-forming cells
	Enriched pathways with p-value < 0.05. No significantly enriched category with corrected p-value < 0.05 (FDR)									Enriched pathways with p-value < 0.05. No significantly enriched category with corrected p-value < 0.05 (FDR)
	PANTHER Pathways	Background	Counts	Fold Enrichment	+/-	raw P value	FDR			PANTHER Pathways	Background	Counts	Fold Enrichment	+/-	raw P value	FDR
1	CCKR signaling map	14	6	5.01	+	3.50E-03	2.33E-01		1	General transcription by RNA polymerase I	3	1	18.18	+	7.01E-02	1.00E00
2	Angiogenesis	32	9	3.29	+	3.98E-03	1.76E-01		2	Ionotropic glutamate receptor pathway	4	1	13.63	+	8.69E-02	1.00E00
3	Integrin signalling pathway	37	9	2.84	+	8.78E-03	2.92E-01
4	VEGF signaling pathway	16	5	3.65	+	2.12E-02	5.63E-01
5	Inflammation mediated by chemokine and cytokine signaling pathway	41	8	2.28	+	5.41E-02	1.00E00
6	Parkinson disease	23	5	2.54	+	6.50E-02	1.00E00
7	Endothelin signaling pathway	24	5	2.43	+	7.37E-02	1.00E00
	Genes monotonically downregulated from thecate cells to swimmers, rosette and chain-forming cells									Genes monotonically upregulated from thecate cells to swimmers, rosette and chain-forming cells
	Enriched and depleted GO categories with corrected p-value < 0.05 (FDR)									Enriched and depleted GO categories with p-value < 0.05. No significantly enriched category with corrected p-value < 0.05 (FDR)
	PANTHER GO-Slim Biological Process	Background	Counts	Fold Enrichment	+/-	raw P value	FDR			PANTHER GO-Slim Biological Process	Background	Counts	Fold Enrichment	+/-	raw P value	FDR
1	biological adhesion	49	15	3.58	+	1.03E-04	4.23E-03		1	response to oxygen-containing compound	19	3	8.61	+	0.00689	1
2	cell adhesion	49	15	3.58	+	1.03E-04	4.33E-03		2	protein K48-linked deubiquitination	8	2	13.63	+	0.0132	1
3	cell surface receptor signaling pathway	112	24	2.50	+	1.59E-04	6.05E-03		3	regulation of RNA metabolic process	370	13	1.92	+	0.0283	1
4	multicellular organismal process	126	26	2.41	+	1.84E-04	6.72E-03		4	nucleobase-containing compound biosynthetic process	521	17	1.78	+	0.0285	1
5	multicellular organism development	87	20	2.69	+	3.78E-04	1.31E-02		5	cellular response to oxygen-containing compound	13	2	8.39	+	0.0291	1
6	anatomical structure development	128	25	2.28	+	4.16E-04	1.42E-02		6	nucleic acid-templated transcription	384	13	1.85	+	0.0331	1
7	developmental process	155	28	2.11	+	7.26E-04	2.28E-02		7	transcription, DNA-templated	384	13	1.85	+	0.0331	1
8	protein O-linked glycosylation	19	8	4.92	+	8.30E-04	2.56E-02		8	regulation of nucleobase-containing compound metabolic process	385	13	1.84	+	0.0335	1
9	system development	63	15	2.78	+	9.96E-04	3.03E-02		9	aromatic compound biosynthetic process	550	17	1.69	+	0.0347	1
10	extracellular structure organization	20	8	4.67	+	1.08E-03	3.10E-02		10	RNA biosynthetic process	389	13	1.82	+	0.0352	1
11	extracellular matrix organization	20	8	4.67	+	1.08E-03	3.15E-02		11	heterocycle biosynthetic process	554	17	1.67	+	0.0359	1
12	positive regulation of multicellular organismal process	16	7	5.11	+	1.48E-03	3.94E-02		12	positive regulation of nucleic acid-templated transcription	99	5	2.75	+	0.0397	1
13	nervous system development	52	13	2.92	+	1.46E-03	3.95E-02		13	positive regulation of transcription, DNA-templated	99	5	2.75	+	0.0397	1
									14	positive regulation of RNA biosynthetic process	99	5	2.75	+	0.0397	1
14	cellular nitrogen compound metabolic process	1219	45	.43	-	5.88E-11	1.16E-07		15	regulation of transcription, DNA-templated	348	12	1.88	+	0.04	1
15	nucleobase-containing compound metabolic process	1015	34	.39	-	1.51E-10	1.50E-07		16	regulation of nucleic acid-templated transcription	348	12	1.88	+	0.04	1
16	cellular aromatic compound metabolic process	1057	37	.41	-	2.36E-10	1.56E-07		17	regulation of RNA biosynthetic process	348	12	1.88	+	0.04	1
17	heterocycle metabolic process	1054	38	.42	-	7.16E-10	3.54E-07		18	positive regulation of RNA metabolic process	102	5	2.67	+	0.044	1
18	organic substance transport	352	3	.10	-	1.45E-09	4.08E-07		19	sulfur compound metabolic process	71	4	3.07	+	0.0462	1
19	primary metabolic process	2135	110	.60	-	1.27E-09	4.19E-07
20	organic substance metabolic process	2281	120	.61	-	1.16E-09	4.59E-07		20	establishment of localization in cell	416	1	0.13	-	0.00759	1
21	establishment of localization in cell	416	6	.17	-	3.60E-09	7.90E-07		21	intracellular transport	392	1	0.14	-	0.0109	1
22	organic cyclic compound metabolic process	1071	41	.45	-	4.25E-09	8.40E-07		22	organic substance transport	352	1	0.15	-	0.023	1
23	biological_process	3678	227	.72	-	3.40E-09	8.40E-07		23	cellular localization	514	3	0.32	-	0.0269	1
24	nucleic acid metabolic process	910	32	.41	-	5.68E-09	1.02E-06		24	nitrogen compound transport	324	1	0.17	-	0.0326	1
25	metabolic process	2387	132	.65	-	1.06E-08	1.74E-06		25	amide transport	296	1	0.18	-	0.0466	1
26	nitrogen compound transport	324	3	.11	-	1.51E-08	2.30E-06		26	establishment of protein localization	300	1	0.18	-	0.0466	1
27	intracellular transport	392	6	.18	-	2.24E-08	3.16E-06
28	organelle organization	793	27	.40	-	3.02E-08	3.98E-06
29	cellular metabolic process	2239	124	.65	-	4.26E-08	5.26E-06
30	cellular process	3476	218	.73	-	5.88E-08	6.84E-06
31	establishment of protein localization	300	3	.12	-	6.52E-08	7.15E-06
32	nitrogen compound metabolic process	2031	110	.63	-	7.13E-08	7.42E-06
33	amide transport	296	3	.12	-	9.55E-08	9.43E-06
34	establishment of localization	721	24	.39	-	1.11E-07	1.04E-05
35	peptide transport	293	3	.12	-	1.44E-07	1.14E-05
36	protein transport	293	3	.12	-	1.44E-07	1.19E-05
37	cellular localization	514	13	.30	-	1.34E-07	1.21E-05
38	macromolecule localization	409	8	.23	-	1.44E-07	1.24E-05
39	macromolecule metabolic process	1850	99	.63	-	1.73E-07	1.32E-05
40	transport	708	24	.40	-	1.93E-07	1.42E-05
41	cellular component biogenesis	482	12	.29	-	2.32E-07	1.64E-05
42	gene expression	903	36	.47	-	2.82E-07	1.92E-05
43	intracellular protein transport	274	3	.13	-	4.28E-07	2.82E-05
44	RNA processing	278	3	.13	-	4.46E-07	2.85E-05
45	protein localization	381	8	.25	-	7.83E-07	4.83E-05
46	cellular macromolecule localization	366	8	.26	-	2.15E-06	1.25E-04
47	cellular component organization or biogenesis	1091	51	.55	-	2.09E-06	1.25E-04
48	ribonucleoprotein complex biogenesis	193	1	.06	-	2.95E-06	1.67E-04
49	cellular protein localization	364	8	.26	-	3.12E-06	1.71E-04
50	vesicle-mediated transport	293	5	.20	-	3.52E-06	1.88E-04
51	RNA metabolic process	747	30	.47	-	3.67E-06	1.91E-04
52	ncRNA metabolic process	212	2	.11	-	8.17E-06	4.14E-04
53	catabolic process	419	12	.33	-	1.03E-05	5.07E-04
54	cellular catabolic process	391	11	.33	-	1.86E-05	8.97E-04
55	ribosome biogenesis	165	1	.07	-	3.10E-05	1.46E-03
56	localization	822	38	.54	-	3.41E-05	1.57E-03
57	DNA metabolic process	190	2	.12	-	3.56E-05	1.60E-03
58	organic substance catabolic process	377	11	.34	-	4.78E-05	2.10E-03
59	cell cycle	183	2	.13	-	8.02E-05	3.44E-03
60	cellular response to DNA damage stimulus	171	2	.14	-	1.60E-04	5.97E-03
61	cellular component organization	966	50	.60	-	1.58E-04	6.12E-03
62	cell cycle process	169	2	.14	-	1.56E-04	6.18E-03
63	cellular component assembly	354	11	.36	-	1.54E-04	6.22E-03
64	ncRNA processing	167	2	.14	-	2.37E-04	8.52E-03
65	membrane organization	182	3	.19	-	3.01E-04	1.06E-02
66	cellular macromolecule metabolic process	1515	92	.71	-	4.25E-04	1.42E-02
67	tRNA metabolic process	101	0	< 0.01	-	5.43E-04	1.79E-02
68	cellular nitrogen compound biosynthetic process	723	36	.58	-	6.29E-04	2.04E-02
69	nuclear division	150	2	.16	-	6.86E-04	2.19E-02
70	Golgi vesicle transport	121	1	.10	-	1.01E-03	3.04E-02
71	DNA repair	147	2	.16	-	1.03E-03	3.04E-02
72	RNA splicing	88	0	< 0.01	-	1.15E-03	3.26E-02
73	protein-containing complex subunit organization	262	8	.36	-	1.24E-03	3.44E-02
74	organophosphate metabolic process	183	4	.26	-	1.42E-03	3.91E-02
75	cellular protein-containing complex assembly	220	6	.32	-	1.63E-03	4.29E-02
76	cellular lipid metabolic process	161	3	.22	-	1.81E-03	4.72E-02
77	vesicle organization	135	2	.17	-	2.04E-03	4.85E-02
78	protein localization to organelle	179	4	.26	-	2.02E-03	4.87E-02
79	organelle assembly	134	2	.17	-	2.01E-03	4.91E-02
80	mitotic nuclear division	133	2	.18	-	2.00E-03	4.94E-02
81	rRNA processing	109	1	.11	-	2.11E-03	4.97E-02
82	lipid metabolic process	175	4	.27	-	1.95E-03	5.00E-02
83	mitotic cell cycle process	133	2	.18	-	2.00E-03	5.01E-02
84	mitotic cell cycle	133	2	.18	-	2.00E-03	5.07E-02

### Sheet: Table_2_Aggregate_vs_single
Functional enrichment and annotation of 65
Genes characteristic of multicellular stage and not differentially expressed between rosette and chain-forming cells
44 over 65 genes are annotated in Panther
We report enriched BP and pathways with p-value < 0.05. No significantly enriched category with corrected p-value < 0.05 (FDR)
PANTHER GO-Slim Biological Process	Background	Counts	Fold Enrichment	+/-	raw P value	FDR			Family ID	Mapped IDs	Family Name	Genes	PANTHER GO-Slim Molecular Function	PANTHER GO-Slim Biological Process	PANTHER GO-Slim Cellular Component	PANTHER Protein Class
sodium ion transmembrane transport	7	2	51.85	+	0.00104	1		1	PTHR20916	F2UAS8	CYSTEINE AND GLYCINE-RICH PROTEIN 2 BINDING PROTEIN	149	-	-	-	-
sodium ion transport	7	2	51.85	+	0.00104	1		2	PTHR23033:SF13	F2U5R4	GLYCOPROTEIN-N-ACETYLGALACTOSAMINE 3-BETA-GALACTOSYLTRANSFERASE 1	19	catalytic activity, acting on a protein	protein O-linked glycosylation	-	transferase
cation transmembrane transport	91	4	7.98	+	0.0018	1							galactosyltransferase activity
monovalent inorganic cation transport	46	3	11.83	+	0.00242	1		3	PTHR24020:SF15	F2UC78	COLLAGEN ALPHA-1(XIV) CHAIN	25	-	-	collagen-containing extracellular matrix	extracellular matrix structural protein
cation transport	113	4	6.42	+	0.00383	1		4	PTHR23107:SF0	F2UBG6	GRF1-INTERACTING FACTOR 2	73	-	transcription by RNA polymerase II	nucleus	transcription cofactor
ion transmembrane transport	116	4	6.26	+	0.00419	1								positive regulation of transcription by RNA polymerase II
protein O-linked glycosylation	19	2	19.1	+	0.00581	1		5	PTHR11177:SF360	F2U099	CHITIN-BINDING TYPE-2 DOMAIN-CONTAINING PROTEIN-RELATED	29	chitinase activity	macromolecule catabolic process	extracellular region	glycosidase
metal ion transport	77	3	7.07	+	0.00956	1							carbohydrate derivative binding	organonitrogen compound catabolic process
inorganic cation transmembrane transport	77	3	7.07	+	0.00956	1								amino sugar catabolic process
														aminoglycan metabolic process
								6	PTHR45691:SF6	F2TXN3	PROTEIN DIAPHANOUS	51	-	-	-	-
								7	PTHR47989:SF27	F2UTL3	PROTEIN KINASE DOMAIN-CONTAINING PROTEIN	28	-	-	-	-
								8	PTHR11347:SF191	F2TXI1	PHOSPHODIESTERASE	4	3',5'-cyclic-nucleotide phosphodiesterase activity	signal transduction	-	phosphodiesterase
								9	PTHR12270	F2UGP5	GLYCOSYLTRANSFERASE-RELATED	94	UDP-glycosyltransferase activity	protein O-linked glycosylation	-	glycosyltransferase
													transferase activity, transferring hexosyl groups	protein mannosylation
													xylosyltransferase activity
PANTHER Pathways	#	#	Fold Enrichment	+/-	raw P value	FDR		10	PTHR44858:SF12	F2UMC5	TPR_REGION DOMAIN-CONTAINING PROTEIN	15	-	-	-	-
Alzheimer disease-presenilin pathway	22	2	16.5	+	0.00755	1		11	PTHR44329:SF163	F2UFG3	SERINE/THREONINE/DUAL SPECIFICITY PROTEIN KINASE, CATALYTIC DOMAIN-CONTAINING PROTEIN-RELATED	3	protein serine/threonine kinase activity	-	-	non-receptor serine/threonine protein kinase
								12	PTHR23167:SF39	F2U3L0	[F-ACTIN]-MONOOXYGENASE MICAL2	21	-	-	-	-
								13	PTHR23202:SF27	F2U832	JAVELIN-LIKE, ISOFORM D-RELATED	128	-	-	-	actin or actin-binding cytoskeletal protein
								14	PTHR24342	F2UIW9	SERINE/THREONINE-PROTEIN KINASE 17	109	protein serine/threonine kinase activity	apoptotic process	nucleus	non-receptor serine/threonine protein kinase
														positive regulation of apoptotic process
														intracellular signal transduction
								15	PTHR12489:SF1	F2U7D8	LP10272P	16	-	-	membrane	-
								16	PTHR43115:SF4	F2UHJ4	DEHYDROGENASE/REDUCTASE SDR FAMILY MEMBER 11	88	-	-	-	oxidoreductase
								17	PTHR22904	F2UIU0	TPR REPEAT CONTAINING PROTEIN	250	-	-	-	-
								18	PTHR24033:SF212	F2TY36	DELTA/NOTCH-LIKE EGF REPEAT-CONTAINING	8	-	-	-	-
								19	PTHR11889:SF31	F2UMW8	PROTEIN HEDGEHOG	53	-	-	-	-
								20	PTHR11311:SF25	F2UNH2	SUBFAMILY NOT NAMED	4	-	actin cytoskeleton reorganization	plasma membrane	cell adhesion molecule
								21	PTHR24180	F2UAD6	CYCLIN-DEPENDENT KINASE INHIBITOR 2C-RELATED	386	-	-	-	kinase inhibitor
								22	PTHR27006:SF425	F2UJN7	PROTEIN KINASE DOMAIN-CONTAINING PROTEIN	27	protein serine/threonine kinase activity	protein autophosphorylation	plasma membrane	-
								23	PTHR12436:SF34	F2UET1	SUBFAMILY NOT NAMED	2	-	-	nucleus	scaffold/adaptor protein
								24	PTHR45690:SF16	F2UJU8	NACHT, LRR AND PYD DOMAINS-CONTAINING PROTEIN 13	8	-	-	-	-
								25	PTHR24203:SF66	F2U6X9	ANK_REP_REGION DOMAIN-CONTAINING PROTEIN	3	signal sequence binding	protein targeting to chloroplast	chloroplast outer membrane	-
															integral component of organelle membrane
								26	PTHR45872:SF1	F2UA24	RHO GUANINE NUCLEOTIDE EXCHANGE FACTOR 11	17	-	-	-	guanyl-nucleotide exchange factor
								27	PTHR10037:SF221	F2TYI0	SODIUM CHANNEL PROTEIN TYPE 9 SUBUNIT ALPHA	14	sodium channel activity	chemical synaptic transmission	integral component of plasma membrane	voltage-gated ion channel
														action potential	plasma membrane protein complex
														sodium ion transmembrane transport	plasma membrane region
														nervous system process	cation channel complex
															axon
								28	PTHR13800	F2UB48	TRANSIENT RECEPTOR POTENTIAL CATION CHANNEL, SUBFAMILY M, MEMBER 6	232	cation channel activity	divalent metal ion transport	integral component of plasma membrane	ion channel
														cation transmembrane transport
								29	PTHR42861:SF86	F2ULR0	PLASMA MEMBRANE ATPASE	8	ATPase activity	regulation of intracellular pH	plasma membrane	primary active transporter
													proton transmembrane transporter activity	proton transmembrane transport
													active ion transmembrane transporter activity
								30	PTHR21444	F2UDV0	COILED-COIL DOMAIN-CONTAINING PROTEIN 180	97	-	-	-	-
								31	PTHR27003:SF342	F2U7T6	SERINE-THREONINE/TYROSINE-PROTEIN KINASE CATALYTIC DOMAIN-CONTAINING PROTEIN-RELATED	46	protein kinase activity	protein autophosphorylation	plasmodesma	-
															plasma membrane
								32	PTHR14491:SF9	F2UGP4	ANK_REP_REGION DOMAIN-CONTAINING PROTEIN	2	-	-	-	-
								33	PTHR24027:SF435	F2UNP4	CADHERIN-1	17	cadherin binding	cell-cell junction assembly	adherens junction	cadherin
													calcium ion binding	multicellular organism development	cytoplasm
														cell morphogenesis	plasma membrane protein complex
														cell-cell adhesion via plasma-membrane adhesion molecules	extrinsic component of plasma membrane
								34	PTHR22880	F2U5T8	FALZ-RELATED BROMODOMAIN-CONTAINING PROTEINS	181	-	-	-	-
								35	PTHR23353:SF18	F2UEU8	PH DOMAIN-CONTAINING PROTEIN	30	-	-	-	GTPase-activating protein
								36	PTHR48014:SF15	F2UA33	PROTEIN KINASE SUPERFAMILY PROTEIN	2	-	-	-	non-receptor serine/threonine protein kinase
								37	PTHR45655:SF13	F2TZ95	SOLUBLE GUANYLATE CYCLASE GCY-32	33	-	-	-	guanylate cyclase
								38	PTHR45834:SF3	F2UPM3	RHO GUANINE NUCLEOTIDE EXCHANGE FACTOR 3, ISOFORM L	24	-	-	-	guanyl-nucleotide exchange factor
								39	PTHR46051:SF1	F2UG48	SH2 DOMAIN-CONTAINING PROTEIN	8	-	-	-	-
								40	PTHR45818:SF3	F2TYG8	PROTEIN VAV	26	-	-	-	-
								41	PTHR24211:SF0	F2UJ15	LIM AND CYSTEINE-RICH DOMAINS PROTEIN 1	18	-	-	-	scaffold/adaptor protein
								42	PTHR11690:SF177	F2U2N8	EGF PLUS ASC DOMAIN ION CHANNEL	21	ligand-gated ion channel activity	sodium ion transmembrane transport	integral component of plasma membrane	ion channel
													sodium channel activity
								43	PTHR24120:SF4	F2U5T5	ANK_REP_REGION DOMAIN-CONTAINING PROTEIN	130	-	-	-	-
								44	PTHR45854:SF5	F2UHA4	UN-NAMED SA1614	4	GTPase activity	-	-	-
													GTPase activator activity

### Sheet: Table_3_Aggregate_vs_single
	Panther-pathway analysis of genes characteristic of aggregate (either RC or CC) and chain state (CC), as reported in Figure 2
	No Panther-pathway annotation was found for genes characteristic of colonial RC state, as reported in Figure 2
	Downregulated in aggregate state										Downregulated in aggregate state
		PANTHER Pathways	Background	#genes	Fold Enrichment	+/-	raw P value	FDR			PANTHER GO-Slim Biological Process	Background	Counts	Fold Enrichment	+/-	raw P value	FDR
	1	Axon guidance mediated by semaphorins	1	1	> 100	+	0.0178	1			positive regulation of neurogenesis	11	3	30.17	+	0.000237	0.0292
	2	Alzheimer disease-presenilin pathway	22	2	10.06	+	0.0193	0.856			positive regulation of cell development	11	3	30.17	+	0.000237	0.0312
	3	Angiogenesis	32	2	6.91	+	0.037	1			positive regulation of developmental process	12	3	27.65	+	0.000294	0.0323
	4	Hedgehog signaling pathway	9	1	12.29	+	0.0861	1			regulation of cell morphogenesis involved in differentiation	11	3	30.17	+	0.000237	0.0334
	5	Interferon-gamma signaling pathway	11	1	10.06	+	0.102	1			regulation of neurogenesis	13	3	25.53	+	0.00036	0.0338
	6	Notch signaling pathway	13	1	8.51	+	0.118	1			regulation of cell adhesion	12	3	27.65	+	0.000294	0.0342
	7	CCKR signaling map	14	1	7.9	+	0.126	1			regulation of cell development	13	3	25.53	+	0.00036	0.0355
	8	Cadherin signaling pathway	20	1	5.53	+	0.172	1			regulation of cell projection organization	14	3	23.7	+	0.000434	0.0357
	9	Endothelin signaling pathway	24	1	4.61	+	0.202	1			cell motility	38	4	11.64	+	0.000524	0.0357
	10	FGF signaling pathway	30	1	3.69	+	0.244	1			positive regulation of cell differentiation	11	3	30.17	+	0.000237	0.036
	11	PDGF signaling pathway	34	1	3.25	+	0.271	1			localization of cell	38	4	11.64	+	0.000524	0.037
	12	Integrin signalling pathway	37	1	2.99	+	0.29	1			regulation of plasma membrane bounded cell projection organization	14	3	23.7	+	0.000434	0.0373
	13	Wnt signaling pathway	40	1	2.77	+	0.309	1			regulation of cell shape	13	3	25.53	+	0.00036	0.0374
	14	Inflammation mediated by chemokine and cytokine signaling pathway	41	1	2.7	+	0.315	1			regulation of locomotion	15	3	22.12	+	0.000517	0.0378
											regulation of cell migration	14	3	23.7	+	0.000434	0.039
											positive regulation of nervous system development	11	3	30.17	+	0.000237	0.039
											regulation of cell motility	15	3	22.12	+	0.000517	0.0393
	Deregulated in Chain state										positive regulation of multicellular organismal process	16	3	20.74	+	0.00061	0.0402
											regulation of nervous system development	15	3	22.12	+	0.000517	0.0409
		PANTHER Pathways	Background	# genes	Fold Enrichment	+/-	raw P value	FDR			regulation of neuron differentiation	11	3	30.17	+	0.000237	0.0425
	1	Integrin signalling pathway	37	3	4.09	+	0.0422	1			regulation of cell morphogenesis	17	3	19.52	+	0.000713	0.0427
	2	VEGF signaling pathway	16	2	6.31	+	0.0468	1			regulation of multicellular organismal development	17	3	19.52	+	0.000713	0.044
	3	Lysine biosynthesis	2	1	25.25	+	0.0571	1			cell migration	29	4	15.26	+	0.000204	0.0448
	4	Angiotensin II-stimulated signaling through G proteins and beta-arrestin	3	1	16.83	+	0.0755	1			regulation of cellular component movement	17	3	19.52	+	0.000713	0.0455
	5	Angiogenesis	32	2	3.16	+	0.141	1			positive regulation of cell projection organization	10	3	33.18	+	0.000187	0.0463
	6	Heterotrimeric G-protein signaling pathway-Gi alpha and Gs alpha mediated pathway	11	1	4.59	+	0.21	1			regulation of neuron projection development	11	3	30.17	+	0.000237	0.0468
	7	EGF receptor signaling pathway	44	2	2.3	+	0.225	1			regulation of anatomical structure morphogenesis	18	3	18.43	+	0.000827	0.048
	8	Insulin/IGF pathway-protein kinase B signaling cascade	12	1	4.21	+	0.225	1			negative regulation of cell adhesion	10	3	33.18	+	0.000187	0.0529
	9	Gonadotropin-releasing hormone receptor pathway	14	1	3.61	+	0.255	1			regulation of axonogenesis	9	3	36.87	+	0.000145	0.0573
	10	CCKR signaling map	14	1	3.61	+	0.255	1			multicellular organismal process	126	7	6.14	+	0.000187	0.0616
	11	p53 pathway feedback loops 2	16	1	3.16	+	0.284	1			positive regulation of axonogenesis	9	3	36.87	+	0.000145	0.0716
	12	Alzheimer disease-amyloid secretase pathway	17	1	2.97	+	0.298	1			positive regulation of neuron differentiation	9	3	36.87	+	0.000145	0.0955
	13	Cadherin signaling pathway	20	1	2.52	+	0.338	1			positive regulation of neuron projection development	9	3	36.87	+	0.000145	0.143
	14	Alzheimer disease-presenilin pathway	22	1	2.3	+	0.363	1			regulation of multicellular organismal process	25	4	17.7	+	0.000122	0.24
	15	Endothelin signaling pathway	24	1	2.1	+	0.388	1
	16	p53 pathway	27	1	1.87	+	0.423	1
	17	Huntington disease	37	1	1.36	+	0.526	1
	18	Wnt signaling pathway	40	1	1.26	+	0.553	1
	19	Inflammation mediated by chemokine and cytokine signaling pathway	41	1	1.23	+	0.562	1

### Sheet: Table_4_Aggregate_vs_single
		Genes indicated in RED are Upregulated in aggregate state compared to single cell state
		Those in Blue are downregulated
		Annotation of genes characteristic of aggregate state, as reported in Figure 2
		70 over 106 proteins were annotated in panther.
		Panther ID	Name	Panther Family	PANTHER GO-Slim Molecular Function	PANTHER GO-Slim Biological Process	PANTHER GO-Slim Cellular Component	PANTHER Protein Class	DE between RC/CC
	1	PTHR24203:SF66	F2U6X9	ANK_REP_REGION DOMAIN-CONTAINING PROTEIN	signal sequence binding	protein targeting to chloroplast	chloroplast outer membrane integral component of organelle membrane	-
	2	PTHR14491:SF9	F2UGP4	ANK_REP_REGION DOMAIN-CONTAINING PROTEIN	-	-	-	-
	3	PTHR24120:SF4	F2U5T5 F2UKF7	ANK_REP_REGION DOMAIN-CONTAINING PROTEIN	-	-	-	-
	4	PTHR23097:SF181	F2U5T6	APO-1 ANTIGEN	-	-	-	transmembrane signal receptor	DE
	5	PTHR24027:SF435	F2UNP4	CADHERIN-1	cadherin binding calcium ion binding	cell-cell junction assembly multicellular organism development cell morphogenesis cell-cell adhesion via plasma-membrane adhesion molecules	adherens junction cytoplasm plasma membrane protein complex extrinsic component of plasma membrane	cadherin
	6	PTHR11177:SF360	F2U099	CHITIN-BINDING TYPE-2 DOMAIN-CONTAINING PROTEIN-RELATED	chitinase activity carbohydrate derivative binding	macromolecule catabolic process organonitrogen compound catabolic process amino sugar catabolic process aminoglycan metabolic process	extracellular region	glycosidase
	7	PTHR22914	F2U0A0	CHITIN SYNTHASE	acetylglucosaminyltransferase activity	-	cell septum cell periphery	transferase	DE
	8	PTHR21444	F2UDV0	COILED-COIL DOMAIN-CONTAINING PROTEIN 180	-	-	-	-
	9	PTHR24020:SF15	F2UC78	COLLAGEN ALPHA-1(XIV) CHAIN	-	-	collagen-containing extracellular matrix	extracellular matrix structural protein
	10	PTHR24180	F2UAD6	CYCLIN-DEPENDENT KINASE INHIBITOR 2C-RELATED	-	-	-	kinase inhibitor
	11	PTHR20916	F2UAS8	CYSTEINE AND GLYCINE-RICH PROTEIN 2 BINDING PROTEIN	-	-	-	-
	12	PTHR12766	F2UQG9	DEATH DOMAIN-ASSOCIATED PROTEIN 6 DAXX	-	-	-	-	DE
	13	PTHR43115:SF4	F2UHJ4	DEHYDROGENASE/REDUCTASE SDR FAMILY MEMBER 11	-	-	-	oxidoreductase
	14	PTHR24033:SF212	F2TY36	DELTA/NOTCH-LIKE EGF REPEAT-CONTAINING	-	-	-	-
	15	PTHR46360	F2UKW9	DISKS LARGE HOMOLOG 5	-	-	-	scaffold/adaptor protein
	16	PTHR11690:SF177	F2U2N8	EGF PLUS ASC DOMAIN ION CHANNEL	ligand-gated ion channel activity sodium channel activity	sodium ion transmembrane transport	integral component of plasma membrane	ion channel
	17	PTHR31677:SF146	F2TYF5	ETHYLENE-RESPONSIVE TRANSCRIPTION FACTOR ESR1	-	-	-	DNA-binding transcription factor	DE
	18	PTHR23167:SF39	F2U3L0	[F-ACTIN]-MONOOXYGENASE MICAL2	-	-	-	-	DE
	19	PTHR22880	F2U5T8	FALZ-RELATED BROMODOMAIN-CONTAINING PROTEINS	-	-	-	-
	20	PTHR23033:SF13	F2U5R4	GLYCOPROTEIN-N-ACETYLGALACTOSAMINE 3-BETA-GALACTOSYLTRANSFERASE 1	catalytic activity, acting on a protein galactosyltransferase activity	protein O-linked glycosylation	-	transferase
	21	PTHR23033:SF41	F2UB58	GLYCOPROTEIN-N-ACETYLGALACTOSAMINE 3-BETA-GALACTOSYLTRANSFERASE 1	catalytic activity, acting on a protein galactosyltransferase activity	protein O-linked glycosylation	-	transferase	DE
	22	PTHR12270	F2UGP5	GLYCOSYLTRANSFERASE-RELATED	UDP-glycosyltransferase activity transferase activity, transferring hexosyl groups xylosyltransferase activity	protein O-linked glycosylation protein mannosylation	-	glycosyltransferase
	23	PTHR23107:SF0	F2UBG6	GRF1-INTERACTING FACTOR 2	-	transcription by RNA polymerase II positive regulation of transcription by RNA polymerase II	nucleus	transcription cofactor
	24	PTHR16305:SF33	F2UNX9	GUANYLATE CYCLASE DOMAIN-CONTAINING PROTEIN	adenylate cyclase activity	-	cytoplasm	-	DE
	25	PTHR19328	F2UAQ4	HEDGEHOG-INTERACTING PROTEIN	-	-	-	protein-binding activity modulator	DE
	26	PTHR23202:SF27	F2U832	JAVELIN-LIKE, ISOFORM D-RELATED	-	-	-	actin or actin-binding cytoskeletal protein
	27	PTHR24211:SF0	F2UJ15	LIM AND CYSTEINE-RICH DOMAINS PROTEIN 1	-	-	-	scaffold/adaptor protein
	28	PTHR12489:SF1	F2U7D8	LP10272P	-	-	membrane	-
	29	PTHR24416:SF113	F2UFT1	MACROPHAGE-STIMULATING PROTEIN RECEPTOR	transmembrane receptor protein tyrosine kinase activity	nervous system development phagocytosis transmembrane receptor protein tyrosine kinase signaling pathway positive regulation of kinase activity phosphorylation cell migration	integral component of plasma membrane receptor complex	transmembrane signal receptor	DE
	30	PTHR48016	F2UJK6	MAP KINASE KINASE KINASE SSK2-RELATED-RELATED	-	-	-	non-receptor serine/threonine protein kinase	DE
	31	PTHR11878:SF37	F2UFL8	NA/CA EXCHANGERS	cation:cation antiporter activity	metal ion transport	membrane	secondary carrier transporter	DE
	32	PTHR45690:SF16	F2UJU8	NACHT, LRR AND PYD DOMAINS-CONTAINING PROTEIN 13	-	-	-	-
	33	PTHR23353:SF18	F2UEU8	PH DOMAIN-CONTAINING PROTEIN	-	-	-	GTPase-activating protein
	34	PTHR11347:SF191	F2TXI1	PHOSPHODIESTERASE	3',5'-cyclic-nucleotide phosphodiesterase activity	signal transduction	-	phosphodiesterase
	35	PTHR42861:SF86	F2ULR0	PLASMA MEMBRANE ATPASE	ATPase activity proton transmembrane transporter activity active ion transmembrane transporter activity	regulation of intracellular pH proton transmembrane transport	plasma membrane	primary active transporter
	36	PTHR22625:SF35	F2U798	PLEXIN-A1	transmembrane signaling receptor activity	regulation of cell shape positive regulation of axonogenesis negative regulation of cell adhesion regulation of GTPase activity axon guidance cell adhesion cell surface receptor signaling pathway regulation of cell migration cell migration	integral component of plasma membrane receptor complex	-	DE
	37	PTHR22625:SF34	F2UMP1	PLEXIN-A4	transmembrane signaling receptor activity	regulation of cell shape positive regulation of axonogenesis negative regulation of cell adhesion regulation of GTPase activity axon guidance cell adhesion cell surface receptor signaling pathway regulation of cell migration cell migration	integral component of plasma membrane receptor complex	-	DE
	38	PTHR22625:SF67	F2UTD8	PLEXIN-B	transmembrane signaling receptor activity	regulation of cell shape positive regulation of axonogenesis motor neuron axon guidance negative regulation of cell adhesion regulation of GTPase activity cell adhesion cell surface receptor signaling pathway regulation of cell migration cell migration	integral component of plasma membrane receptor complex	-	DE
	39	PTHR45691:SF6	F2TXN3	PROTEIN DIAPHANOUS		-	-	-
	40	PTHR11889:SF31	F2UMW8	PROTEIN HEDGEHOG	-	-	-	-
	41	PTHR47989:SF27	F2UTL3	PROTEIN KINASE DOMAIN-CONTAINING PROTEIN	-	-	-	-
	42	PTHR27006:SF425	F2UJN7	PROTEIN KINASE DOMAIN-CONTAINING PROTEIN	protein serine/threonine kinase activity	protein autophosphorylation	plasma membrane	-
	43	PTHR48014:SF15	F2UA33	PROTEIN KINASE SUPERFAMILY PROTEIN	-	-	-	non-receptor serine/threonine protein kinase
	44	PTHR12515:SF5	F2UM06	PROTEIN SMAUG	translation regulator activity mRNA binding	regulation of mRNA stability negative regulation of translation translational elongation nuclear-transcribed mRNA poly(A) tail shortening	P-body	-	DE
	45	PTHR45818:SF3	F2TYG8	PROTEIN VAV	-	-	-	-
	46	PTHR23113:SF241	F2U530	RAS GUANINE NUCLEOTIDE EXCHANGE FACTOR M	-	-	-	guanyl-nucleotide exchange factor	DE
	47	PTHR19134:SF461	F2UPT6	RECEPTOR-TYPE TYROSINE-PROTEIN PHOSPHATASE ZETA	protein tyrosine phosphatase activity	peptidyl-tyrosine dephosphorylation	-	protein phosphatase	DE
	48	PTHR45872:SF1	F2UA24	RHO GUANINE NUCLEOTIDE EXCHANGE FACTOR 11	-	-	-	guanyl-nucleotide exchange factor
	49	PTHR45834:SF3	F2UPM3	RHO GUANINE NUCLEOTIDE EXCHANGE FACTOR 3, ISOFORM L	-	-	-	guanyl-nucleotide exchange factor
	50	PTHR44329:SF163	F2UFG3	SERINE/THREONINE/DUAL SPECIFICITY PROTEIN KINASE, CATALYTIC DOMAIN-CONTAINING PROTEIN-RELATED	protein serine/threonine kinase activity	-	-	non-receptor serine/threonine protein kinase
	51	PTHR24342	F2UIW9	SERINE/THREONINE-PROTEIN KINASE 17	protein serine/threonine kinase activity	apoptotic process positive regulation of apoptotic process intracellular signal transduction	nucleus	non-receptor serine/threonine protein kinase
	52	PTHR27003:SF342	F2U7T6	SERINE-THREONINE/TYROSINE-PROTEIN KINASE CATALYTIC DOMAIN-CONTAINING PROTEIN-RELATED	protein kinase activity	protein autophosphorylation	plasmodesma plasma membrane	-
	53	PTHR46051:SF1	F2UG48	SH2 DOMAIN-CONTAINING PROTEIN	-	-	-	-
	54	PTHR10037:SF221	F2TYI0	SODIUM CHANNEL PROTEIN TYPE 9 SUBUNIT ALPHA	sodium channel activity	chemical synaptic transmission action potential sodium ion transmembrane transport nervous system process	integral component of plasma membrane plasma membrane protein complex plasma membrane region cation channel complex axon	voltage-gated ion channel
	55	PTHR45655:SF13	F2TZ95	SOLUBLE GUANYLATE CYCLASE GCY-32	-	-	-	guanylate cyclase
	56	PTHR11311:SF25	F2UNH2	SUBFAMILY NOT NAMED	-	actin cytoskeleton reorganization	plasma membrane	cell adhesion molecule
	57	PTHR12436:SF34	F2UET1	SUBFAMILY NOT NAMED	-	-	nucleus	scaffold/adaptor protein
	58	PTHR14388	F2TY15	T CELL-SPECIFIC ADAPTER PROTEIN TSAD	-	-	cytoplasm	defense/immunity protein	DE
	59	PTHR44858:SF12	F2UMC5	TPR_REGION DOMAIN-CONTAINING PROTEIN	-	-	-	-
	60	PTHR22904	F2UIU0	TPR REPEAT CONTAINING PROTEIN	-	-	-	-
	61	PTHR46756:SF6	F2UCH2	TRANSGELIN	actin filament binding protein-macromolecule adaptor activity microtubule binding	actin filament organization microtubule cytoskeleton organization	actin filament microtubule	-	DE
	62	PTHR13800	F2UB48	TRANSIENT RECEPTOR POTENTIAL CATION CHANNEL, SUBFAMILY M, MEMBER 6	cation channel activity	divalent metal ion transport cation transmembrane transport	integral component of plasma membrane	ion channel
	63	PTHR46330	F2UJT3	TUMOR NECROSIS FACTOR RECEPTOR SUPERFAMILY MEMBER 10B	-	-	-	transmembrane signal receptor	DE
	64	PTHR46257:SF1	F2UCL0	TYROSINE-PROTEIN PHOSPHATASE NON-RECEPTOR TYPE	-	-	-	protein phosphatase	DE
	65	PTHR45854:SF5	F2UHA4	UN-NAMED SA1614	GTPase activity GTPase activator activity	-	-	-
	66	PTHR24006:SF859	F2TXG4	USP DOMAIN-CONTAINING PROTEIN	thiol-dependent ubiquitin-specific protease activity cysteine-type endopeptidase activity	protein deubiquitination	nucleus cytosol	cysteine protease	DE
	67	PTHR12547:SF138	F2TYF2	ZINC FINGER CCCH DOMAIN-CONTAINING PROTEIN 9-RELATED	-	-	-	RNA metabolism protein	DE
	68	PTHR24399:SF46	F2UPB6	ZINC FINGER PROTEIN 3	RNA polymerase II cis-regulatory region sequence-specific DNA binding DNA-binding transcription repressor activity, RNA polymerase II-specific	negative regulation of transcription by RNA polymerase II transcription by RNA polymerase II cytokine production regulation of cytokine production regulation of immune system process immune system process	nucleoplasm	C2H2 zinc finger transcription factor	DE
	69	PTHR24390:SF155	F2UA16	ZINC FINGER PROTEIN 574	DNA-binding transcription factor activity RNA polymerase II cis-regulatory region sequence-specific DNA binding	transcription by RNA polymerase II regulation of transcription by RNA polymerase II	nuclear chromatin	C2H2 zinc finger transcription factor	DE
	70	PTHR23226:SF314	F2UE44	ZINC FINGER PROTEIN 630	RNA polymerase II cis-regulatory region sequence-specific DNA binding DNA-binding transcription factor activity, RNA polymerase II-specific	transcription by RNA polymerase II regulation of transcription by RNA polymerase II	nuclear chromatin	C2H2 zinc finger transcription factor
			Annotation of genes characteristic of rosette colony (RC) state, as reported in Figure 2
			4 over 4 proteins were annotated in panther.
		Panther ID		Panther Family	PANTHER GO-Slim Molecular Function	PANTHER GO-Slim Biological Process	PANTHER GO-Slim Cellular Component	PANTHER Protein Class
	1	PTHR27003:SF43	F2U2R6	CALMODULIN-BINDING RECEPTOR-LIKE CYTOPLASMIC KINASE 3	protein kinase activity protein autophosphorylation plasmodesma		plasma membrane
	2	PTHR11645:SF53	F2U2Y4	PYRROLINE-5-CARBOXYLATE REDUCTASE 3	oxidoreductase activity	alpha-amino acid metabolic process; heterocycle biosynthetic process;organic cyclic compound biosynthetic process; cellular amino acid biosynthetic process		reductase
	3	PTHR13044	F2TWP8	ACTIVATING TRANSCRIPTION FACTOR ATF 4/5	RNA polymerase II transcription regulatory region sequence-specific DNA binding; DNA-binding transcription activator activity	RNA polymerase II-specific transcription by RNA polymerase II;regulation of transcription by RNA polymerase II	nucleus	DNA-binding transcription factor
	4	PTHR45773:SF7	F2UIL2	SLIT AND NTRK-LIKE PROTEIN 1		axonogenesis
			Annotation of genes characteristic of chain state, as reported in Figure 2
			162 over 230 proteins were annotated in panther.
		Panther ID	Name	Panther Family	PANTHER GO-Slim Molecular Function	PANTHER GO-Slim Biological Process	PANTHER GO-Slim Cellular Component	PANTHER Protein Class
		PTHR23107:SF0	F2UIS0	GRF1-INTERACTING FACTOR 2	-	transcription by RNA polymerase II	nucleus	transcription cofactor
	1					positive regulation of transcription by RNA polymerase II
		PTHR42904:SF8	F2UCE7	NUDIX HYDROLASE DOMAIN-CONTAINING PROTEIN	nucleotide diphosphatase activity	nucleotide catabolic process	cytosol	hydrolase
						NADP metabolic process
	2					organonitrogen compound catabolic process
	3	PTHR46720	F2UEC1	HYDROXYLASE, PUTATIVE (AFU_ORTHOLOGUE AFUA_3G01460)-RELATED	-	secondary metabolite biosynthetic process	-	hydroxylase
	4	PTHR46811	F2U677	COILED-COIL-HELIX-COILED-COIL-HELIX DOMAIN-CONTAINING PROTEIN 7	-	-	-	-
	5	PTHR46330:SF6	F2UFK9	HEMATOPOIETIC DEATH RECEPTOR-RELATED	-	-	-	transmembrane signal receptor
	6	PTHR31802:SF3	F2TWA8	32 KDA HEAT SHOCK PROTEIN	-	-	nucleolus	-
	7	PTHR12103:SF36	F2UHD6	5'-NUCLEOTIDASE, CYTOSOLIC IIB	5'-nucleotidase activity	-	-	nucleotide phosphatase
	8	PTHR10357:SF177	F2U2K8	AAMY DOMAIN-CONTAINING PROTEIN	hydrolase activity, hydrolyzing O-glycosyl compounds	carbohydrate catabolic process	-	amylase
	9	PTHR11937:SF196	F2UFK0	ACTIN-LIKE PROTEIN 6B	chromatin binding	histone H4 acetylation ATP-dependent chromatin remodeling nervous system development transcription by RNA polymerase II regulation of transcription by RNA polymerase II	SWI/SNF complex NuA4 histone acetyltransferase complex	actin and actin related protein
	10	PTHR19328:SF71	F2UDX9	ALDOSE SUGAR DEHYDROGENASE YLII	-	-	-	protein-binding activity modulator
	11	PTHR24124:SF6	F2URG9	ANK_REP_REGION DOMAIN-CONTAINING PROTEIN	-	-	-	protein-binding activity modulator
	12	PTHR24126:SF41	F2ULQ5	ANK_REP_REGION DOMAIN-CONTAINING PROTEIN	-	-	-	-
	13	PTHR24123:SF121	F2UB80	ANKYRIN 2, ISOFORM U	-	-	-	scaffold/adaptor protein
	14	PTHR11792:SF19	F2UIJ2	ARRESTIN-C	G protein-coupled receptor binding	negative regulation of signal transduction vesicle budding from membrane G protein-coupled receptor signaling pathway membrane invagination regulation of G protein-coupled receptor signaling pathway receptor internalization sensory perception	cytoplasm	scaffold/adaptor protein
	15	PTHR33021:SF424	F2URU3	BASIC BLUE PROTEIN	-	-	anchored component of plasma membrane	-
	16	PTHR48085	F2TVJ4	CADMIUM/ZINC-TRANSPORTING ATPASE HMA2-RELATED	-	-	-	-
	17	PTHR24112:SF32	F2UQU9	CAPPING PROTEIN, ARP2/3 AND MYOSIN-I LINKER PROTEIN 2	-	-	-	-
	18	PTHR14879	F2UBI9	CASPASE REGULATOR, RING FINGER DOMAIN-CONTAINING	-	-	-	ubiquitin-protein ligase
	19	PTHR43895:SF27	F2UK54	CBL-INTERACTING PROTEIN KINASE 10	-	-	-	-
	20	PTHR31018:SF3	F2U9D7	CELL WALL MANNOPROTEIN PST1-RELATED	-	-	-	-
	21	PTHR22802:SF404	F2U9T8	C-TYPE LECTIN DOMAIN-CONTAINING PROTEIN	-	-	-	membrane traffic protein
	22	PTHR45656:SF3	F2ULW1	CUB AND SUSHI DOMAIN-CONTAINING PROTEIN 1	-	-	-	-
	23	PTHR12195:SF3	F2UDR6	CYTOPLASMIC FMR1-INTERACTING PROTEIN 2	RNA cap binding	regulation of translation cell morphogenesis translational elongation	cytoplasm protein-containing complex	scaffold/adaptor protein
	24	PTHR12449:SF18	F2UGZ2	DEATH DOMAIN-CONTAINING PROTEIN	-	-	-	-
	25	PTHR15040	F2U9X0	DERMATOPONTIN-RELATED	-	collagen fibril organization	extracellular space extracellular matrix	cell adhesion molecule
	26	PTHR43270:SF8	F2UDK9	DI- AND TRIPEPTIDASE DUG2-RELATED	-	-	-	metalloprotease
	27	PTHR23004:SF9	F2UA77	DOUBLECORTIN DOMAIN-CONTAINING PROTEIN 2C	-	-	microtubule organizing center cortical actin cytoskeleton microtubule	-
	28	PTHR15431:SF18	F2U9X4	E2F_TDP DOMAIN-CONTAINING PROTEIN	-	-	-	-
	29	PTHR24408:SF31	F2UJ29	E4F TRANSCRIPTION FACTOR 1	RNA polymerase II transcription regulatory region sequence-specific DNA binding DNA-binding transcription factor activity, RNA polymerase II-specific	transcription by RNA polymerase II regulation of transcription by RNA polymerase II	nucleus	C2H2 zinc finger transcription factor
	30	PTHR45617:SF5	F2UAD0	ELRR (EXTRACELLULAR LEUCINE-RICH REPEAT) ONLY	-	-	-	-
	31	PTHR19325:SF493	F2UGN5	E-SELECTIN	-	-	-	-
	32	PTHR10288:SF267	F2TZ33	F7A19.25 PROTEIN-RELATED	mRNA binding	regulation of gene expression gene expression	nucleus cytoplasm	RNA metabolism protein
	33	PTHR13847:SF44	F2U4B1	FAD-DEPENDENT OXIDOREDUCTASE DOMAIN-CONTAINING PROTEIN 1	oxidoreductase activity	mitochondrial respiratory chain complex I assembly	cytoplasm	dehydrogenase
	34	PTHR40743	F2UHD7	FAMILY NOT NAMED	-	-	-	-
	35	PTHR31308	F2U937	FAMILY NOT NAMED	-	-	-	-
	36	PTHR13429:SF8	F2UG77	FERM DOMAIN-CONTAINING PROTEIN	activating transcription factor binding	hippo signaling positive regulation of intracellular signal transduction	leaflet of membrane bilayer apical plasma membrane cytoplasmic side of plasma membrane	-
	37	PTHR24273	F2UCN7	FI04643P-RELATED	-	-	-	-
	38	PTHR24418:SF78	F2UHB3	FOCAL ADHESION KINASE 1	-	-	focal adhesion dendritic spine plasma membrane region	-
	39	PTHR46789:SF2	F2UEY3	FORKHEAD BOX PROTEIN R2	sequence-specific double-stranded DNA binding	-	nucleus	-
	40	PTHR13627	F2UEV4	FUKUTIN RELATED PROTEIN	-	-	-	-
	41	PTHR47341	F2UJE7	GATA-TYPE ZINC FINGER PROTEIN 1	-	germ cell development negative regulation of transcription by RNA polymerase II spermatogenesis transcription by RNA polymerase II	nucleus	-
	42	PTHR46104	F2UDE3	GENE 9195-RELATED-RELATED	-	-	-	-
	43	PTHR45752:SF158	F2UQS6	GH17740P	-	-	-	scaffold/adaptor protein
	44	PTHR12307:SF36	F2UNJ2	GLYCOGEN-BINDING SUBUNIT 76A	protein phosphatase 1 binding	-	protein serine/threonine phosphatase complex cytoplasm	phosphatase modulator
	45	PTHR11468:SF2	F2UJY5	GLYCOGEN PHOSPHORYLASE 2	transferase activity, transferring hexosyl groups heterocyclic compound binding organic cyclic compound binding small molecule binding anion binding	glycogen metabolic process macromolecule catabolic process cellular carbohydrate catabolic process	cytoplasm	glycosyltransferase
	46	PTHR20961	F2ULZ0	GLYCOSYLTRANSFERASE	-	-	-	glycosyltransferase
	47	PTHR14445	F2U3S8	GRB10 INTERACTING GYF PROTEIN	-	-	-	-
	48	PTHR15720	F2UDM5	GREB1-RELATED	-	-	-	-
	49	PTHR12103:SF22	F2UHD5	HAD-SUPERFAMILY HYDROLASE, SUBFAMILY IG, 5'-NUCLEOTIDASE	5'-nucleotidase activity	-	-	guanylate cyclase
	50	PTHR45655:SF6	F2UN82	HEAD-SPECIFIC GUANYLATE CYCLASE	-	-	-	-
	51	PTHR45868:SF74	F2UGG7	HEAVY METAL-ASSOCIATED ISOPRENYLATED PLANT PROTEIN 32	-	-	adherens junction	-
	52	PTHR23277:SF107	F2TY34	HEMICENTIN-1	-	homophilic cell adhesion via plasma membrane adhesion molecules	-	transferase
	53	PTHR12129:SF14	F2U3D5	HEPARAN SULFATE 2-O-SULFOTRANSFERASE 1	sulfotransferase activity	cellular polysaccharide biosynthetic process proteoglycan biosynthetic process heparan sulfate proteoglycan metabolic process	-	transferase
	54	PTHR12812:SF0	F2UHC8	HEPARAN-SULFATE 6-O-SULFOTRANSFERASE	sulfotransferase activity	proteoglycan biosynthetic process heparan sulfate proteoglycan metabolic process	-	glycosyltransferase
	55	PTHR12369:SF11	F2UL41	HEXOSYLTRANSFERASE	UDP-glycosyltransferase activity transferase activity, transferring hexosyl groups	chondroitin sulfate proteoglycan biosynthetic process glycosaminoglycan biosynthetic process chondroitin sulfate metabolic process
	56	PTHR28657:SF5	F2TZK8	INDOLEAMINE 2,3-DIOXYGENASE	-	-
	57	PTHR46967	F2UBL6	INSULIN-LIKE GROWTH FACTOR BINDING PROTEIN,N-TERMINAL	-	-	-	-
	58	PTHR11566:SF217	F2U3V4	INTERFERON-INDUCED GTP-BINDING PROTEIN MX1	GTPase activity microtubule binding	membrane fission membrane fusion protein transport mitochondrial fission establishment of protein localization to organelle protein polymerization protein-containing complex localization vesicle budding from membrane synaptic vesicle transport synaptic vesicle endocytosis regulation of synapse structure or activity membrane invagination receptor internalization	membrane coat nucleus postsynaptic density microtubule cytoskeleton mitochondrial membrane postsynaptic membrane dendritic spine cytoplasmic vesicle axon	membrane traffic protein
	59	PTHR46284:SF6	F2UQ03	KINESIN LIGHT CHAIN	-	-	-	microtubule binding motor protein
	60	PTHR15036:SF47	F2UAB5	LAMININ SUBUNIT ALPHA-4	-	-	-	-
	61	PTHR23031:SF15	F2U0S2	LD12055P	-	-	-	scaffold/adaptor protein
	62	PTHR45954	F2UJ81 F2UFS8	LD33695P	-	-	-	-
	63	PTHR10901:SF12	F2USR5	LEIOMODIN-2	-	myofibril assembly muscle contraction	actin cytoskeleton sarcomere	actin or actin-binding cytoskeletal protein
	64	PTHR24111:SF0	F2UB81	LEUCINE-RICH REPEAT-CONTAINING PROTEIN 34	-	-	-	-
	65	PTHR24106:SF276	F2USI5	LEUCINE RICH REPEAT FAMILY PROTEIN	-	-	-	scaffold/adaptor protein
	66	PTHR43404	F2UM89	LIPOPOLYSACCHARIDE CHOLINEPHOSPHOTRANSFERASE LICD	-	-	-	transferase
	67	PTHR46258	F2TZ15	LONGIN DOMAIN-CONTAINING PROTEIN	-	-	-	-
	68	PTHR11106:SF108	F2UTK2	MACRO DOMAIN-CONTAINING PROTEIN	-	-	-	-
	69	PTHR11106:SF27	F2UNW0	MACRO DOMAIN-CONTAINING PROTEIN	-	-	-	-
	70	PTHR46007	F2TWP9	MEDIATOR OF RNA POLYMERASE II TRANSCRIPTION SUBUNIT 12	-	-	-	general transcription factor
	71	PTHR13831	F2UQB4	MEMBER OF THE HIR1 FAMILY OF WD-REPEAT PROTEINS	DNA binding transcription corepressor activity nucleosome binding	regulation of chromatin silencing transcription, DNA-templated mitotic sister chromatid segregation chromatin silencing DNA replication-independent nucleosome organization nucleosome assembly	nuclear chromatin protein-containing complex	chromatin/chromatin-binding, or -regulatory protein
	72	PTHR23122	F2UHE9	MEMBRANE-ASSOCIATED GUANYLATE KINASE MAGUK	-	-	-	scaffold/adaptor protein
	73	PTHR13096	F2UTN0	MINA53 MYC INDUCED NUCLEAR ANTIGEN	-	-	-	-
	74	PTHR42759:SF1	F2TXF8	MOXR FAMILY PROTEIN	-	-	-	-
	75	PTHR11339:SF391	F2UGW6	MUCIN-2	-	-	extracellular space extracellular matrix	extracellular matrix protein
	76	PTHR11339:SF371	F2UEN1	MUCIN-5AC	-	-	extracellular space extracellular matrix	extracellular matrix protein
	77	PTHR11339:SF269	F2UJT1	MUCIN-5B	-	-	extracellular space extracellular matrix	extracellular matrix protein
	78	PTHR11709:SF298	F2TYW3	MULTICOPPER OXIDASE LPR1	oxidoreductase activity	-	-	oxidase
	79	PTHR12374:SF28	F2UPT1	MYB-LIKE PROTEIN J-RELATED	-	-	-	DNA-binding transcription factor
	80	PTHR13029:SF17	F2UK17	MYELIN REGULATORY FACTOR-LIKE PROTEIN	DNA-binding transcription factor activity transcription regulatory region sequence-specific DNA binding	positive regulation of transcription, DNA-templated transcription, DNA-templated protein processing	endoplasmic reticulum membrane nucleus vacuole plasma membrane	-
	81	PTHR45690:SF3	F2UL05	NACHT DOMAIN-CONTAINING PROTEIN	-	positive regulation of cysteine-type endopeptidase activity involved in apoptotic process transcription, DNA-templated regulation of NIK/NF-kappaB signaling apoptotic process proteolysis cellular protein metabolic process NIK/NF-kappaB signaling negative regulation of intracellular signal transduction positive regulation of NF-kappaB transcription factor activity	-	-
	82	PTHR45690:SF11	F2UKI8	NACHT, LRR AND PYD DOMAINS-CONTAINING PROTEIN 12	-	-	-	-
	83	PTHR45690:SF16	F2URL3	NACHT, LRR AND PYD DOMAINS-CONTAINING PROTEIN 13	-	-	-	-
	84	PTHR13817:SF86	F2URY0	NEOGENIN	-	-	-	-
	85	PTHR13817:SF94	F2UID1	NEUROFASCIN HOMOLOG (CHICKEN) A	-	-	-	-
	86	PTHR24106:SF152	F2UPS5	NLR FAMILY MEMBER X1	-	transcription, DNA-templated negative regulation of I-kappaB kinase/NF-kappaB signaling I-kappaB kinase/NF-kappaB signaling positive regulation of NF-kappaB transcription factor activity	mitochondrion	scaffold/adaptor protein
	87	PTHR24112:SF62	F2U330	NLR FAMILY PYRIN DOMAIN CONTAINING 12	-	-	-	-
	88	PTHR24121	F2UAG1	NO MECHANORECEPTOR POTENTIAL C, ISOFORM D-RELATED	-	-	-	-
	89	PTHR43895:SF109	F2U3N2	NON-SPECIFIC SERINE/THREONINE PROTEIN KINASE	-	-	-	-
	90	PTHR15081:SF1	F2UR28	NUCLEAR AUTOANTIGENIC SPERM PROTEIN	histone binding	histone exchange protein localization to organelle DNA replication-independent nucleosome organization nucleosome assembly	nucleoplasm	chaperone
	91	PTHR13415	F2UIA6	NUCLEAR FACTOR-RELATED	-	snRNA 3'-end processing	integrator complex	-
	92	PTHR11875:SF132	F2UJL2	NUCLEOSOME ASSEMBLY PROTEIN 1 4	histone binding chromatin binding	nucleosome assembly	nucleus	chromatin/chromatin-binding, or -regulatory protein
	93	PTHR24107:SF4	F2U2Y6	NUCLEOTIDE BINDING OLIGOMERIZATION DOMAIN CONTAINING 1	-	-	-	non-motor microtubule binding protein
	94	PTHR31513:SF15	F2UR73	OS04G0182600 PROTEIN	-	-	-	transmembrane signal receptor
	95	PTHR27005:SF288	F2UPL3	OS04G0275100 PROTEIN	protein serine/threonine kinase activity	cell surface receptor signaling pathway protein phosphorylation	plasma membrane	transmembrane signal receptor
	96	PTHR14102	F2UHH6	PAR-6-RELATED	protein kinase binding Rho GTPase binding	regulation of cellular localization cellular localization establishment or maintenance of cell polarity	nucleus cell cortex apical plasma membrane	tight junction
	97	PTHR34491:SF9	F2TWZ1	PARAMYOSIN	-	-	-	-
	98	PTHR45706:SF1	F2U595	PEZ, ISOFORM A	protein tyrosine phosphatase activity	-	-	protein phosphatase
	99	PTHR10155:SF10	F2US73	PI3K21B, ISOFORM B	phosphotransferase activity, alcohol group as acceptor kinase activity kinase binding kinase regulator activity	phosphatidylinositol phosphorylation	phosphatidylinositol 3-kinase complex	kinase modulator
	100	PTHR43731:SF28	F2UM34	PRESENILINS-ASSOCIATED RHOMBOID-LIKE PROTEIN, MITOCHONDRIAL	serine-type endopeptidase activity	-	-	serine protease
	101	PTHR42884:SF7	F2UP60	PROPROTEIN CONVERTASE SUBTILISIN/KEXIN TYPE 5	serine-type endopeptidase activity	regulation of hormone levels peptide metabolic process protein processing	trans-Golgi network integral component of Golgi membrane vacuole plasma membrane	serine protease
	102	PTHR33939	F2TVH4	PROTEIN CBG22215	-	-	-	-
	103	PTHR45974:SF173	F2UQQ2	PROTEIN KINASE DOMAIN-CONTAINING PROTEIN	-	-	-	transmembrane signal receptor
	104	PTHR24346:SF3	F2UJ16	PROTEIN KINASE DOMAIN-CONTAINING PROTEIN	protein serine/threonine kinase activity	microtubule cytoskeleton organization intracellular signal transduction	cytoplasm	non-receptor serine/threonine protein kinase
	105	PTHR45631:SF151	F2U1J9	PROTEIN KINASE DOMAIN-CONTAINING PROTEIN	-	-	-	-
	106	PTHR44329:SF181	F2UPA6	PROTEIN KINASE DOMAIN-CONTAINING PROTEIN	protein serine/threonine kinase activity	-	-	non-receptor serine/threonine protein kinase
	107	PTHR48052:SF22	F2ULY7	PROTEIN KINASE DOMAIN-CONTAINING PROTEIN	-	-	-	-
	108	PTHR48006:SF8	F2UGJ1	PROTEIN KINASE DOMAIN-CONTAINING PROTEIN	-	-	membrane	-
	109	PTHR27005:SF432	F2UR88	PROTEIN KINASE DOMAIN-CONTAINING PROTEIN	protein serine/threonine kinase activity	cell surface receptor signaling pathway protein phosphorylation	plasma membrane	transmembrane signal receptor
	110	PTHR27006:SF503	F2UT18	PROTEIN KINASE DOMAIN-CONTAINING PROTEIN	protein serine/threonine kinase activity	protein autophosphorylation	plasma membrane	-
	111	PTHR44329:SF222	F2UMT0	PROTEIN KINASE DOMAIN-CONTAINING PROTEIN	protein serine/threonine kinase activity	-	-	non-receptor serine/threonine protein kinase
	112	PTHR11909:SF105	F2UBJ4	PROTEIN KINASE DOMAIN-CONTAINING PROTEIN	protein serine/threonine kinase activity	peptidyl-serine phosphorylation	nucleus cytoplasm	non-receptor serine/threonine protein kinase
	113	PTHR27007:SF390	F2U741	PROTEIN KINASE DOMAIN-CONTAINING PROTEIN	transmembrane receptor protein serine/threonine kinase activity	defense response to bacterium	plasma membrane	-
	114	PTHR47197	F2UIS1	PROTEIN NIRF	-	-	-	-
	115	PTHR47679	F2UJX3	PROTEIN TORNADO 1	-	-	-	-
	116	PTHR46761:SF2	F2USQ8	RAN GTPASE-ACTIVATING PROTEIN 1	-	-	-	GTPase-activating protein
	117	PTHR46761:SF5	F2UJX8	RAN GTPASE-ACTIVATING PROTEIN 2	-	-	-	GTPase-activating protein
	118	PTHR10194:SF132	F2UIJ4	RAS-GAP DOMAIN-CONTAINING PROTEIN	-	-	-	GTPase-activating protein
	119	PTHR24416:SF590	F2UBM6	RECEPTOR PROTEIN-TYROSINE KINASE	transmembrane receptor protein tyrosine kinase activity	nervous system development phagocytosis transmembrane receptor protein tyrosine kinase signaling pathway positive regulation of kinase activity phosphorylation cell migration	integral component of plasma membrane receptor complex	transmembrane signal receptor
	120	PTHR11920:SF370	F2UCB8	RECEPTOR-TYPE GUANYLATE CYCLASE GCY-18	peptide receptor activity peptide binding	purine ribonucleotide biosynthetic process cyclic nucleotide metabolic process enzyme linked receptor protein signaling pathway	-	guanylate cyclase
	121	PTHR24416:SF137	F2U063	RECEPTOR TYROSINE-PROTEIN KINASE ERBB-2	transmembrane receptor protein tyrosine kinase activity	cell population proliferation MAPK cascade neuron differentiation positive regulation of cell population proliferation transmembrane receptor protein tyrosine kinase signaling pathway positive regulation of kinase activity positive regulation of MAPK cascade	integral component of plasma membrane receptor complex basolateral plasma membrane	transmembrane signal receptor
	122	PTHR24164	F2U4X3	RELA-ASSOCIATED INHIBITOR	-	transcription by RNA polymerase II regulation of transcription by RNA polymerase II	-	-
	123	PTHR15576	F2UJG8	RIBITOL-5-PHOSPHATE XYLOSYLTRANSFERASE 1	UDP-xylosyltransferase activity	protein O-linked glycosylation protein mannosylation	Golgi apparatus vacuole plasma membrane	transferase
	124	PTHR47094:SF1	F2ULQ6	RING-TYPE DOMAIN-CONTAINING PROTEIN	-	-	-	-
	125	PTHR10887:SF444	F2UCG8 F2UA02	RNA HELICASE SDE3-RELATED	-	post-transcriptional gene silencing by RNA gene expression	cytoplasmic ribonucleoprotein granule cytosol	-
	126	PTHR24166	F2UQ08	ROLLING PEBBLES, ISOFORM B	-	-	-	-
	127	PTHR44329:SF62	F2UQK5	SERINE/THREONINE-PROTEIN KINASE STY8-LIKE ISOFORM X1	protein kinase activity	-	-	non-receptor serine/threonine protein kinase
	128	PTHR46588	F2U8W9	SERINE/THREONINE/TYROSINE-INTERACTING PROTEIN	protein binding	ERK1 and ERK2 cascade regulation of ERK1 and ERK2 cascade SCF-dependent proteasomal ubiquitin-dependent protein catabolic process negative regulation of molecular function negative regulation of proteasomal ubiquitin-dependent protein catabolic process	cytoplasm nucleoplasm	-
	129	PTHR43045	F2UG47	SHIKIMATE TRANSPORTER	-	-	-	transporter
	130	PTHR23065:SF22	F2U5S7	SI:CH211-51C14.1	cytoskeletal protein binding phospholipid binding	plasma membrane organization vesicle budding from membrane cytoskeleton organization membrane invagination regulation of endocytosis endocytosis	cytoskeleton endosome vacuole plasma membrane	actin or actin-binding cytoskeletal protein
	131	PTHR24107:SF7	F2UB79	SI:CH211-81A5.5	-	-	-	non-motor microtubule binding protein
	132	PTHR11915	F2UAX4	SPECTRIN/FILAMIN RELATED CYTOSKELETAL PROTEIN	-	-	-	-
	133	PTHR16021:SF13	F2U936	SPORE COAT PROTEIN SP96	-	-	-	-
	134	PTHR31018	F2UN88	SPORULATION-SPECIFIC PROTEIN-RELATED	-	-	-	-
	135	PTHR24111:SF1	F2UPJ7	SUBFAMILY NOT NAMED	-	-	-	-
	136	PTHR48013:SF22	F2TVP7	SUBFAMILY NOT NAMED	MAP kinase kinase activity MAP kinase activity	MAPK cascade activation of MAPK activity	-	non-receptor serine/threonine protein kinase
	137	PTHR12210:SF79	F2UEU2	SUBFAMILY NOT NAMED	phosphoprotein phosphatase activity	-	-	-
	138	PTHR13367:SF31	F2U865	SUBFAMILY NOT NAMED	thiol-dependent ubiquitin-specific protease activity K63-linked polyubiquitin modification-dependent protein binding	protein deubiquitination ubiquitin-dependent protein catabolic process	nucleus cytoplasm	cysteine protease
	139	PTHR10704:SF44	F2UKB9	SULFOTRANSFER_1 DOMAIN-CONTAINING PROTEIN	sulfotransferase activity	sulfur compound metabolic process amino sugar metabolic process	-	transferase
	140	PTHR24044:SF411	F2TY35	SUSHI, NIDOGEN AND EGF-LIKE DOMAIN-CONTAINING PROTEIN 1	signaling receptor binding	-	-	-
	141	PTHR12601:SF17	F2USR3	TETRATRICOPEPTIDE REPEAT (TPR)-LIKE SUPERFAMILY PROTEIN	-	-	cytoplasm	translation initiation factor
	142	PTHR43855	F2U7R3	THIOSULFATE SULFURTRANSFERASE	-	-	-	transferase
	143	PTHR10130:SF0	F2U3D4	TPR_REGION DOMAIN-CONTAINING PROTEIN	signal sequence binding	protein import into peroxisome matrix	peroxisomal membrane cytosol	membrane trafficking regulatory protein
	144	PTHR46082:SF6	F2USI1 F2ULP1	TPR_REGION DOMAIN-CONTAINING PROTEIN	-	-	-	-
	145	PTHR17616:SF9	F2UDK1	TRANSCRIPTIONAL COACTIVATOR YAP1	transcription coactivator activity transcription corepressor activity	transcription by RNA polymerase II hippo signaling positive regulation of transcription by RNA polymerase II	nucleus cytoplasm	transcription cofactor
	146	PTHR32510	F2TXU1	TRANSMEMBRANE PROTEIN 98	-	-	endoplasmic reticulum vacuole plasma membrane	-
	147	PTHR10901	F2UN94	TROPOMODULIN	-	-	-	actin or actin-binding cytoskeletal protein
	148	PTHR10901:SF15	F2UBX1	TROPOMODULIN-2	-	myofibril assembly muscle contraction	actin cytoskeleton sarcomere	actin or actin-binding cytoskeletal protein
	149	PTHR10901:SF18	F2UCT5	TROPOMODULIN-3	-	myofibril assembly muscle contraction	actin cytoskeleton sarcomere	actin or actin-binding cytoskeletal protein
	150	PTHR46605	F2UP02	TUMOR NECROSIS FACTOR RECEPTOR	growth factor binding transmembrane signaling receptor activity	Rho protein signal transduction	plasma membrane cell surface	transmembrane signal receptor
	151	PTHR46875	F2UT92	TUMOR NECROSIS FACTOR RECEPTOR SUPERFAMILY MEMBER 5	binding	somatic recombination of immunoglobulin gene segments positive regulation of cell population proliferation positive regulation of I-kappaB kinase/NF-kappaB signaling transcription by RNA polymerase II adaptive immune response based on somatic recombination of immune receptors built from immunoglobulin superfamily domains regulation of DNA recombination endothelial cell migration positive regulation of tyrosine phosphorylation of STAT protein positive regulation of transcription by RNA polymerase II positive regulation of NF-kappaB transcription factor activity positive regulation of angiogenesis B cell activation involved in immune response regulation of B cell proliferation inflammatory response angiogenesis apoptotic process positive regulation of immunoglobulin production defense response to virus cellular response to tumor necrosis factor tyrosine phosphorylation of STAT protein regulation of protein secretion B cell proliferation I-kappaB kinase/NF-kappaB signaling positive regulation of immunoglobulin mediated immune response protein secretion toll-like receptor signaling pathway immune response-regulating cell surface receptor signaling pathway lymphocyte mediated immunity innate immune response positive regulation of lymphocyte activation positive regulation of apoptotic process response to interleukin-1 cytokine production positive regulation of cytokine production positive regulation of cell migration	integral component of plasma membrane leaflet of membrane bilayer plasma membrane protein complex external side of plasma membrane receptor complex	transmembrane signal receptor
	152	PTHR47139:SF1	F2UAP3	TUMOR NECROSIS FACTOR RECEPTOR SUPERFAMILY MEMBER 9	signaling receptor activity cytokine binding	cell population proliferation regulation of cell population proliferation	leaflet of membrane bilayer external side of plasma membrane	transmembrane signal receptor
	153	PTHR45983:SF2	F2URM9	TYROSINE PHOSPHATSE N18, PUTATIVE-RELATED	protein tyrosine phosphatase activity	peptidyl-tyrosine dephosphorylation	nucleus cytoplasm	-
	154	PTHR45983:SF4	F2UJ71	TYROSINE-PROTEIN PHOSPHATASE NON-RECEPTOR TYPE 18	protein tyrosine phosphatase activity	peptidyl-tyrosine dephosphorylation	nucleus cytoplasm	-
	155	PTHR22618	F2U8U7	UNCHARACTERIZED	carbohydrate kinase activity phosphotransferase activity, alcohol group as acceptor	protein O-linked glycosylation cellular carbohydrate metabolic process phosphorylation	endoplasmic reticulum membrane vacuole plasma membrane	-
	156	PTHR12129:SF15	F2UDP4	URONYL 2-SULFOTRANSFERASE	-	-	-	transferase
	157	PTHR47333	F2TWZ6	VON WILLEBRAND FACTOR C AND EGF DOMAIN-CONTAINING PROTEIN	-	response to virus	cytoplasm	-
	158	PTHR22838:SF6	F2UDM6	WD REPEAT-CONTAINING PROTEIN 26 HOMOLOG	-	-	-	-
	159	PTHR22844:SF336	F2UDL0	WD_REPEATS_REGION DOMAIN-CONTAINING PROTEIN	-	-	-	-
	160	PTHR13098:SF3	F2UAL4	WOLFRAMIN	-	calcium ion homeostasis endoplasmic reticulum unfolded protein response	integral component of endoplasmic reticulum membrane vacuole plasma membrane	-
	161	PTHR11062:SF255	F2UBV2	XYLOGLUCAN GALACTOSYLTRANSFERASE GT17-RELATED	-	-	-	glycosyltransferase
	162	PTHR24376	F2UHR1	ZINC FINGER PROTEIN	RNA polymerase II cis-regulatory region sequence-specific DNA binding DNA-binding transcription activator activity, RNA polymerase II-specific	transcription by RNA polymerase II regulation of transcription by RNA polymerase II	nucleus	C2H2 zinc finger transcription factor
	163	PTHR24384:SF227	F2USM5	ZINC FINGER PROTEIN 977	RNA polymerase II cis-regulatory region sequence-specific DNA binding DNA-binding transcription factor activity, RNA polymerase II-specific	transcription, DNA-templated regulation of transcription, DNA-templated	nuclear chromatin	DNA-binding transcription factor

### Sheet: Table_5_Core_and_conserved_gene
	Detailed annotation of the 6 core genes DE between colonial (RC and CC) and single cell (Sw, Th) state
		UniprotID	Panther	OMA human orthologous	OMA C. Owczarzaki orthologous	Pfam_Domains	Blast	Family and annotation from Richter et al. 2018
	PTSG_03610	F2U632
	PTSG_12590	F2UIU0	Tpr repeat containing protein			TPR_11		Choanoeca_perplexa, TPR_1, Hsc70-interacting protein,response to stimulus#GO:0050896;immune system process#GO:0002376;response to stress#GO:0006950;protein metabolic process#GO:0019538;protein folding#GO:0006457;primary metabolic process#GO:0044238;metabolic process#GO:0008152; Monosiga_brevicollis, TPR_11, response to stimulus#GO:0050896;immune system process#GO:0002376;response to stress#GO:0006950;protein metabolic process#GO:0019538;protein folding#GO:0006457;primary metabolic process#GO:0044238;metabolic process#GO:0008152; Thalassiosira_pseudonana,Cell division protein kinase 7,transferase activity#GO:0016740;non-membrane spanning protein tyrosine kinase activity#GO:0004715;catalytic activity#GO:0003824;kinase activity#GO:0016301;protein kinase activity#GO:0004672;
	PTSG_05913	F2UD54						26434 – Acanthoeca_spectabilis,Beta-lactamase, Putative Secreted peptidase, hydrolase activity#GO:0016787;serine-type peptidase activity#GO:0008236;peptidase activity#GO:0008233;catalytic activity#GO:0003824;Didymoeca_costata,Ank_2,E3 Ligase for inhibin receptor;Daphnia_pulex, BTB, cytoskeletal protein binding#GO:0008092;nucleic acid binding#GO:0003676;transcription factor activity#GO:0003700;structural molecule activity#GO:0005198;transcription cofactor activity#GO:0003712;binding#GO:0005488;catalytic activity#GO:0003824;DNA binding#GO:0003677;hydrolase activity#GO:0016787;serine-type peptidase activity#GO:0008236;protein binding#GO:0005515;peptidase activity#GO:0008233;structural constituent of cytoskeleton#GO:0005200;actin binding#GO:0003779;transcription regulator activity#GO:0030528
	PTSG_06364	F2UCP8						117222 – Salpingoeca_macrocollata, adh_short, oxidoreductase activity#GO:0016491;catalytic activity#GO:0003824;Branchiostoma_floridae, hydrolase activity#GO:0016787;metallopeptidase activity#GO:0008237;peptidase activity#GO:0008233;catalytic activity#GO:0003824; Emiliania_huxleyi, Gly_rich~Gly_rich
	PTSG_12412	F2UC78	Collagen alpha-1(xiv) chain			VWA~Somatomedin_B	gi|146345397|sp|Q99715.2|COCA1_HUMAN	none
	PTSG_04669	F2U832	Javelin-like, isoform d-related / actin or actin-binding cytoskeletal protein	ENSP00000349076.3	CAOG_04342/CAOG_01097	RA~WH2		14498 - Kinesin (Acropora_digitifera)
	Panther annotation of the 18 genes DE between aggregate and single cell state contained in families conserved in Animals
		Panther ID	UniprotID	Family Name	PANTHER GO-Slim Molecular Function	PANTHER GO-Slim Biological Process	PANTHER GO-Slim Cellular Component	Interpro
	1	PTHR23033:SF13	F2U5R4	GLYCOPROTEIN-N-ACETYLGALACTOSAMINE 3-BETA-GALACTOSYLTRANSFERASE 1	catalytic activity, acting on a protein galactosyltransferase activity	protein O-linked glycosylation	-	transferase
	2	PTHR11177:SF360	F2U099	CHITIN-BINDING TYPE-2 DOMAIN-CONTAINING PROTEIN-RELATED	chitinase activity carbohydrate derivative binding	macromolecule catabolic process organonitrogen compound catabolic process amino sugar catabolic process aminoglycan metabolic process	extracellular region	glycosidase
	3	PTHR11347:SF191	F2TXI1	PHOSPHODIESTERASE	3',5'-cyclic-nucleotide phosphodiesterase activity	signal transduction	-	phosphodiesterase
	4	PTHR12270	F2UGP5	GLYCOSYLTRANSFERASE-RELATED	UDP-glycosyltransferase activity transferase activity, transferring hexosyl groups xylosyltransferase activity	protein O-linked glycosylation protein mannosylation	-	glycosyltransferase
	5	PTHR44858:SF12	F2UMC5	TPR_REGION DOMAIN-CONTAINING PROTEIN	-	-	-	-
	6	PTHR44329:SF163	F2UFG3	SERINE/THREONINE/DUAL SPECIFICITY PROTEIN KINASE, CATALYTIC DOMAIN-CONTAINING PROTEIN-RELATED	protein serine/threonine kinase activity	-	-	non-receptor serine/threonine protein kinase
	7	PTHR43115:SF4	F2UHJ4	DEHYDROGENASE/REDUCTASE SDR FAMILY MEMBER 11	-	-	-	oxidoreductase
	8	PTHR24033:SF212	F2TY36	DELTA/NOTCH-LIKE EGF REPEAT-CONTAINING	-	-	-	-
	9	PTHR11311:SF25	F2UNH2	SUBFAMILY NOT NAMED	-	actin cytoskeleton reorganization	plasma membrane	cell adhesion molecule
	10	PTHR45872:SF1	F2UA24	RHO GUANINE NUCLEOTIDE EXCHANGE FACTOR 11	-	-	-	guanyl-nucleotide exchange factor
	11	PTHR10037:SF221	F2TYI0	SODIUM CHANNEL PROTEIN TYPE 9 SUBUNIT ALPHA	sodium channel activity	chemical synaptic transmission action potential sodium ion transmembrane transport nervous system process	integral component of plasma membrane plasma membrane protein complex plasma membrane region cation channel complex axon	voltage-gated ion channel
	12	PTHR42861:SF86	F2ULR0	PLASMA MEMBRANE ATPASE	ATPase activity proton transmembrane transporter activity active ion transmembrane transporter activity	regulation of intracellular pH proton transmembrane transport	plasma membrane	primary active transporter
	13	PTHR14491:SF9	F2UGP4	ANK_REP_REGION DOMAIN-CONTAINING PROTEIN	-	-	-	-
	14	PTHR24027:SF435	F2UNP4	CADHERIN-1	cadherin binding calcium ion binding	cell-cell junction assembly multicellular organism development cell morphogenesis cell-cell adhesion via plasma-membrane adhesion molecules	adherens junction cytoplasm plasma membrane protein complex extrinsic component of plasma membrane	cadherin
	15	PTHR45655:SF13	F2TZ95	SOLUBLE GUANYLATE CYCLASE GCY-32	-	-	-	guanylate cyclase
	16	PTHR45834:SF3	F2UPM3	RHO GUANINE NUCLEOTIDE EXCHANGE FACTOR 3, ISOFORM L	-	-	-	guanyl-nucleotide exchange factor
	17	PTHR24211:SF0	F2UJ15	LIM AND CYSTEINE-RICH DOMAINS PROTEIN 1	-	-	-	scaffold/adaptor protein
	18	PTHR11690:SF177	F2U2N8	EGF PLUS ASC DOMAIN ION CHANNEL	ligand-gated ion channel activity sodium channel activity	sodium ion transmembrane transport	integral component of plasma membrane	ion channel

### Sheet: Table_6_Chain_vs_Rosette
Functional enrichment and annotation of 41
Genes characteristic of multicellular stage and differentially expressed between RC and CC
27 over 41 genes are annotated in Panther, only five of them contribute to enrichment of Biological processes categories:
	Plexin-B, Plexin-A4, Plexin-A1, Macrophage-Stimulating protein receptor, Zinc Finger protein 3, Smaug Protein
PANTHER GO-Slim Biological Process	Background	Counts	Fold Enrichment	+/-	raw P value	FDR			Family ID	Mapped IDs	Family Name	Genes	PANTHER GO-Slim Molecular Function	PANTHER GO-Slim Biological Process	PANTHER GO-Slim Cellular Component	PANTHER Protein Class
positive regulation of neurogenesis	11	3	77.25	+	1.43e-05	0.00166		1	PTHR12547:SF138	F2TYF2	ZINC FINGER CCCH DOMAIN-CONTAINING PROTEIN 9-RELATED	3	-	-	-	RNA metabolism protein
positive regulation of cell development	11	3	77.25	+	1.43e-05	0.00177		2	PTHR22625:SF67	F2UTD8	PLEXIN-B	8	transmembrane signaling receptor activity	regulation of cell shape	integral component of plasma membrane	-
positive regulation of developmental process	12	3	70.82	+	1.79e-05	0.00186								positive regulation of axonogenesis	receptor complex
regulation of cell morphogenesis involved in differentiation	11	3	77.25	+	1.43e-05	0.00189								motor neuron axon guidance
regulation of cell adhesion	12	3	70.82	+	1.79e-05	0.00196								negative regulation of cell adhesion
regulation of neurogenesis	13	3	65.37	+	2.19e-05	0.00197								regulation of GTPase activity
positive regulation of cell differentiation	11	3	77.25	+	1.43e-05	0.00202								cell adhesion
regulation of cell development	13	3	65.37	+	2.19e-05	0.00206								cell surface receptor signaling pathway
regulation of cell projection organization	14	3	60.7	+	2.66e-05	0.0021								regulation of cell migration
regulation of cell shape	13	3	65.37	+	2.19e-05	0.00217								cell migration
positive regulation of nervous system development	11	3	77.25	+	1.43e-05	0.00218		3	PTHR23226:SF314	F2UE44	ZINC FINGER PROTEIN 630	8	RNA polymerase II cis-regulatory region sequence-specific DNA binding	transcription by RNA polymerase II	nuclear chromatin	C2H2 zinc finger transcription factor
regulation of plasma membrane bounded cell projection organization	14	3	60.7	+	2.66e-05	0.00219							DNA-binding transcription factor activity, RNA polymerase II-specific	regulation of transcription by RNA polymerase II
regulation of locomotion	15	3	56.65	+	3.18e-05	0.00224		4	PTHR48016	F2UJK6	MAP KINASE KINASE KINASE SSK2-RELATED-RELATED	638	-	-	-	non-receptor serine/threonine protein kinase
regulation of cell migration	14	3	60.7	+	2.66e-05	0.00228		5	PTHR23113:SF241	F2U530	RAS GUANINE NUCLEOTIDE EXCHANGE FACTOR M	2	-	-	-	guanyl-nucleotide exchange factor
regulation of cell motility	15	3	56.65	+	3.18e-05	0.00233		6	PTHR46330	F2UJT3	TUMOR NECROSIS FACTOR RECEPTOR SUPERFAMILY MEMBER 10B	51	-	-	-	transmembrane signal receptor
regulation of neuron differentiation	11	3	77.25	+	1.43e-05	0.00236		7	PTHR22625:SF34	F2UMP1	PLEXIN-A4	18	transmembrane signaling receptor activity	regulation of cell shape	integral component of plasma membrane	-
regulation of nervous system development	15	3	56.65	+	3.18e-05	0.00242								positive regulation of axonogenesis	receptor complex
positive regulation of multicellular organismal process	16	3	53.11	+	3.77e-05	0.00257								negative regulation of cell adhesion
regulation of neuron projection development	11	3	77.25	+	1.43e-05	0.00257								regulation of GTPase activity
regulation of cell morphogenesis	17	3	49.99	+	4.42e-05	0.00265								axon guidance
cell motility	38	4	29.82	+	1.34e-05	0.00265								cell adhesion
regulation of multicellular organismal development	17	3	49.99	+	4.42e-05	0.00273								cell surface receptor signaling pathway
positive regulation of cell projection organization	10	3	84.98	+	1.13e-05	0.00279								regulation of cell migration
nervous system development	52	4	21.79	+	4.24e-05	0.00279								cell migration
regulation of cellular component movement	17	3	49.99	+	4.42e-05	0.00282		8	PTHR19134:SF461	F2UPT6	RECEPTOR-TYPE TYROSINE-PROTEIN PHOSPHATASE ZETA	20	protein tyrosine phosphatase activity	peptidyl-tyrosine dephosphorylation	-	protein phosphatase
regulation of axonogenesis	9	3	94.42	+	8.7e-06	0.00286		9	PTHR12515:SF5	F2UM06	PROTEIN SMAUG	31	translation regulator activity	regulation of mRNA stability	P-body	-
localization of cell	38	4	29.82	+	1.34e-05	0.00294							mRNA binding	negative regulation of translation
regulation of anatomical structure morphogenesis	18	3	47.21	+	5.14e-05	0.00299								translational elongation
negative regulation of cell adhesion	10	3	84.98	+	1.13e-05	0.00318								nuclear-transcribed mRNA poly(A) tail shortening
locomotion	57	4	19.88	+	5.95e-05	0.00336		10	PTHR24416:SF113	F2UFT1	MACROPHAGE-STIMULATING PROTEIN RECEPTOR	12	transmembrane receptor protein tyrosine kinase activity	nervous system development	integral component of plasma membrane	transmembrane signal receptor
positive regulation of axonogenesis	9	3	94.42	+	8.7e-06	0.00344								phagocytosis	receptor complex
positive regulation of neuron differentiation	9	3	94.42	+	8.7e-06	0.0043								transmembrane receptor protein tyrosine kinase signaling pathway
system development	63	4	17.99	+	8.61e-05	0.00472								positive regulation of kinase activity
multicellular organismal process	126	5	11.24	+	9e-05	0.00481								phosphorylation
cell migration	29	4	39.07	+	5.01e-06	0.00495								cell migration
neuron projection guidance	23	3	36.95	+	9.93e-05	0.00503		11	PTHR16305:SF33	F2UNX9	GUANYLATE CYCLASE DOMAIN-CONTAINING PROTEIN	6	adenylate cyclase activity	-	cytoplasm	-
axon guidance	23	3	36.95	+	9.93e-05	0.00516		12	PTHR11878:SF37	F2UFL8	NA/CA EXCHANGERS	35	cation:cation antiporter activity	metal ion transport	membrane	secondary carrier transporter
regulation of cell differentiation	24	3	35.41	+	0.000111	0.00551		13	PTHR22625:SF35	F2U798	PLEXIN-A1	20	transmembrane signaling receptor activity	regulation of cell shape	integral component of plasma membrane	-
positive regulation of neuron projection development	9	3	94.42	+	8.7e-06	0.00573								positive regulation of axonogenesis	receptor complex
regulation of multicellular organismal process	25	4	45.32	+	2.94e-06	0.0058								negative regulation of cell adhesion
chemotaxis	26	3	32.68	+	0.000139	0.00652								regulation of GTPase activity
taxis	26	3	32.68	+	0.000139	0.00668								axon guidance
axonogenesis	27	3	31.47	+	0.000154	0.0069								cell adhesion
axon development	27	3	31.47	+	0.000154	0.00706								cell surface receptor signaling pathway
cell morphogenesis involved in neuron differentiation	30	3	28.33	+	0.000205	0.009								regulation of cell migration
plasma membrane bounded cell projection morphogenesis	32	3	26.56	+	0.000245	0.0101								cell migration
neuron projection morphogenesis	32	3	26.56	+	0.000245	0.0103		14	PTHR46360	F2UKW9	DISKS LARGE HOMOLOG 5	33	-	-	-	scaffold/adaptor protein
cell projection morphogenesis	32	3	26.56	+	0.000245	0.0105		15	PTHR24006:SF859	F2TXG4	USP DOMAIN-CONTAINING PROTEIN	2	thiol-dependent ubiquitin-specific protease activity	protein deubiquitination	nucleus	cysteine protease
neuron projection development	33	3	25.75	+	0.000266	0.0105							cysteine-type endopeptidase activity		cytosol
cell part morphogenesis	33	3	25.75	+	0.000266	0.0107		16	PTHR24399:SF46	F2UPB6	ZINC FINGER PROTEIN 3	3	RNA polymerase II cis-regulatory region sequence-specific DNA binding	negative regulation of transcription by RNA polymerase II	nucleoplasm	C2H2 zinc finger transcription factor
multicellular organism development	87	4	13.02	+	0.000282	0.0109							DNA-binding transcription repressor activity, RNA polymerase II-specific	transcription by RNA polymerase II
neuron development	34	3	24.99	+	0.000289	0.011								cytokine production
cell morphogenesis involved in differentiation	35	3	24.28	+	0.000313	0.0112								regulation of cytokine production
regulation of developmental process	35	3	24.28	+	0.000313	0.0115								regulation of immune system process
neuron differentiation	35	3	24.28	+	0.000313	0.0117								immune system process
generation of neurons	37	3	22.97	+	0.000365	0.0129		17	PTHR24390:SF155	F2UA16	ZINC FINGER PROTEIN 574	22	DNA-binding transcription factor activity	transcription by RNA polymerase II	nuclear chromatin	C2H2 zinc finger transcription factor
neurogenesis	38	3	22.36	+	0.000393	0.0136							RNA polymerase II cis-regulatory region sequence-specific DNA binding	regulation of transcription by RNA polymerase II
regulation of GTPase activity	39	3	21.79	+	0.000422	0.0141		18	PTHR46756:SF6	F2UCH2	TRANSGELIN	11	actin filament binding	actin filament organization	actin filament	-
cellular component morphogenesis	39	3	21.79	+	0.000422	0.0144							protein-macromolecule adaptor activity	microtubule cytoskeleton organization	microtubule
negative regulation of cellular process	191	5	7.42	+	0.000586	0.0193							microtubule binding
cell surface receptor signaling pathway	112	4	10.12	+	0.00071	0.023		19	PTHR12766	F2UQG9	DEATH DOMAIN-ASSOCIATED PROTEIN 6 DAXX	76	-	-	-	-
biological adhesion	49	3	17.34	+	0.000792	0.0249		20	PTHR46257:SF1	F2UCL0	TYROSINE-PROTEIN PHOSPHATASE NON-RECEPTOR TYPE	6	-	-	-	protein phosphatase
cell adhesion	49	3	17.34	+	0.000792	0.0253		21	PTHR31677:SF146	F2TYF5	ETHYLENE-RESPONSIVE TRANSCRIPTION FACTOR ESR1	67	-	-	-	DNA-binding transcription factor
cell morphogenesis	51	3	16.66	+	0.000885	0.0273		22	PTHR23033:SF41	F2UB58	GLYCOPROTEIN-N-ACETYLGALACTOSAMINE 3-BETA-GALACTOSYLTRANSFERASE 1	2	catalytic activity, acting on a protein	protein O-linked glycosylation	-	transferase
positive regulation of cellular component organization	53	3	16.03	+	0.000984	0.0299							galactosyltransferase activity
cell development	54	3	15.74	+	0.00104	0.031		23	PTHR14388	F2TY15	T CELL-SPECIFIC ADAPTER PROTEIN TSAD	112	-	-	cytoplasm	defense/immunity protein
anatomical structure development	128	4	8.85	+	0.00115	0.0334		24	PTHR24120:SF4	F2UKF7	ANK_REP_REGION DOMAIN-CONTAINING PROTEIN	130	-	-	-	-
regulation of hydrolase activity	56	3	15.18	+	0.00115	0.0338		25	PTHR22914	F2U0A0	CHITIN SYNTHASE	167	acetylglucosaminyltransferase activity	-	cell septum	transferase
regulation of catalytic activity	139	4	8.15	+	0.00155	0.0443									cell periphery
negative regulation of biological process	240	5	5.9	+	0.00159	0.0449		26	PTHR23097:SF181	F2U5T6	APO-1 ANTIGEN	14	-	-	-	transmembrane signal receptor
movement of cell or subcellular component	143	4	7.92	+	0.00171	0.0476		27	PTHR19328	F2UAQ4	HEDGEHOG-INTERACTING PROTEIN	252	-
PANTHER Pathways	#	#	Fold Enrichment	+/-	raw P value	FDR
Axon guidance mediated by semaphorins	1	1	> 100	+	0.00702	0.934
Interferon-gamma signaling pathway	11	1	25.75	+	0.0414	1
FGF signaling pathway	30	1	9.44	+	0.104	1
Angiogenesis	32	1	8.85	+	0.11	1
Unclassified	8280	25	0.86	-	0.166	1

### Sheet: Table_7_Chain_vs_Rosette
	Functional enrichment and annotation of 362
	Genes differentially expressed between RC and CC
	229 are annotated in Panther										Genes differentially expressed between RC and CC and Upregulated in Chain-forming cells
	We report enriched pathways with p-value < 0.05. No significantly enriched category with FDR < 0.05
	PANTHER Pathways	Background	Counts	Fold Enrichment	+/-	raw P value	FDR					Genes Upregulated in CC VS RC
1	CCKR signaling map	14	6	5.01	+	3.50E-03	2.33E-01
2	Angiogenesis	32	9	3.29	+	3.98E-03	1.76E-01
3	Integrin signalling pathway	37	9	2.84	+	8.78E-03	2.92E-01					Name	Uniprot	Uniprot – HSA	Panther annotation	HSA annotation		Vs Co		Vs Th		Vs Sw
4	VEGF signaling pathway	16	5	3.65	+	2.12E-02	5.63E-01				*	PTSG_03705	F2U6C6	Q9Y5U4				Log2FC	qval	Log2FC	qval	Log2FC	qval
5	Inflammation mediated by chemokine and cytokine signaling pathway	41	8	2.28	+	5.41E-02	1.00E00				*	PTSG_05503	F2UBE4	O43175	INSULIN-INDUCED GENE 1 PROTEIN	Insulin-induced gene 2 protein		-2.34431	0.0249912	-3.25114	9.87219e-06	-1.67022	0.253248
6	Parkinson disease	23	5	2.54	+	6.50E-02	1.00E00					PTSG_04381	F2U8D8		GLYOXYLATE/HYDROXYPYRUVATE REDUCTASE HPR3	D-3-phosphoglycerate dehydrogenase		-2.59905	0.0229596	0.577054	0.694191	-3.071	0.0258604
7	Endothelin signaling pathway	24	5	2.43	+	7.37E-02	1.00E00					PTSG_08489	F2UJU5					-4.25113	0.000154065	-7.38978	5.63572e-13	-2.2927	0.134515
												PTSG_08883	F2UKZ4		GRF1-INTERACTING FACTOR 2			-3.00626	0.00184097	-6.33233	6.97168e-16	0.0981198	0.981733
	Panther biogical function annotation of											PTSG_10330	F2UQZ9					-3.25528	0.0017056	-0.317867	0.837784	-2.6749	0.0501362
	Genes differentially expressed between rosette and chain-forming cells											PTSG_10916	F2URD6					-2.43391	0.0419692	-3.21725	0.000113534	0.533453	0.802659
	We report enriched BP FDR < 0.05																	-2.55986	0.00891353	-3.8167	3.23753e-08	-2.14213	0.100864
	PANTHER GO-Slim Biological Process	Background	Counts	Fold Enrichment	+/-	raw P value	FDR
1	cell development	54	11	6.55	+	3.34E-06	8.24E-04
2	cellular developmental process	91	14	4.95	+	3.04E-06	8.57E-04
3	cell differentiation	90	14	5.00	+	2.70E-06	8.91E-04
4	nervous system development	52	11	6.81	+	2.42E-06	9.58E-04
5	developmental process	155	18	3.74	+	4.70E-06	1.03E-03
6	system development	63	12	6.13	+	2.22E-06	1.09E-03
7	anatomical structure development	128	17	4.27	+	1.68E-06	1.11E-03
8	positive regulation of developmental process	12	6	16.09	+	9.83E-06	1.39E-03
9	neurogenesis	38	9	7.62	+	9.21E-06	1.40E-03
10	multicellular organism development	87	13	4.81	+	9.09E-06	1.50E-03
11	generation of neurons	37	9	7.83	+	7.64E-06	1.51E-03
12	anatomical structure morphogenesis	73	12	5.29	+	8.51E-06	1.53E-03
13	cellular component morphogenesis	39	10	8.25	+	1.58E-06	1.56E-03
14	primary metabolic process	2135	36	.54	-	1.56E-05	2.06E-03
15	multicellular organismal process	126	17	4.34	+	1.38E-06	2.73E-03
16	regulation of multicellular organismal process	25	7	9.01	+	3.75E-05	4.11E-03
17	neuron differentiation	35	8	7.35	+	3.63E-05	4.22E-03
18	positive regulation of multicellular organismal process	16	6	12.06	+	3.57E-05	4.41E-03
19	regulation of multicellular organismal development	17	6	11.35	+	4.70E-05	4.89E-03
20	axonogenesis	27	7	8.34	+	5.68E-05	5.35E-03
21	axon development	27	7	8.34	+	5.68E-05	5.62E-03
22	positive regulation of neurogenesis	11	5	14.62	+	8.04E-05	6.35E-03
23	cell migration	29	7	7.77	+	8.38E-05	6.37E-03
24	positive regulation of cell development	11	5	14.62	+	8.04E-05	6.62E-03
25	positive regulation of cell differentiation	11	5	14.62	+	8.04E-05	6.91E-03
26	positive regulation of nervous system development	11	5	14.62	+	8.04E-05	7.22E-03
27	cell morphogenesis involved in neuron differentiation	30	7	7.51	+	1.01E-04	7.37E-03
28	locomotion	57	9	5.08	+	1.51E-04	8.78E-03
29	regulation of neurogenesis	13	5	12.37	+	1.50E-04	8.98E-03
30	cellular metabolic process	2239	42	.60	-	1.70E-04	9.06E-03
31	neuron projection development	33	7	6.82	+	1.69E-04	9.26E-03
32	regulation of cell development	13	5	12.37	+	1.50E-04	9.26E-03
33	organic substance metabolic process	2281	43	.61	-	1.46E-04	9.28E-03
34	regulation of cell migration	14	5	11.49	+	1.99E-04	9.34E-03
35	neuron projection guidance	23	6	8.39	+	1.90E-04	9.38E-03
36	plasma membrane bounded cell projection morphogenesis	32	7	7.04	+	1.43E-04	9.40E-03
37	cell part morphogenesis	33	7	6.82	+	1.69E-04	9.52E-03
38	neuron development	34	7	6.62	+	1.98E-04	9.55E-03
39	axon guidance	23	6	8.39	+	1.90E-04	9.63E-03
40	neuron projection morphogenesis	32	7	7.04	+	1.43E-04	9.73E-03
41	metabolic process	2387	46	.62	-	1.87E-04	9.73E-03
42	cell projection morphogenesis	32	7	7.04	+	1.43E-04	1.01E-02
43	nitrogen compound metabolic process	2031	37	.59	-	2.20E-04	1.01E-02
44	cell morphogenesis involved in differentiation	35	7	6.43	+	2.32E-04	1.04E-02
45	regulation of locomotion	15	5	10.72	+	2.58E-04	1.09E-02
46	regulation of cell motility	15	5	10.72	+	2.58E-04	1.11E-02
47	regulation of nervous system development	15	5	10.72	+	2.58E-04	1.13E-02
48	chemotaxis	26	6	7.42	+	3.36E-04	1.35E-02
49	taxis	26	6	7.42	+	3.36E-04	1.38E-02
50	cell morphogenesis	51	8	5.05	+	3.65E-04	1.39E-02
51	cell motility	38	7	5.93	+	3.61E-04	1.40E-02
52	localization of cell	38	7	5.93	+	3.61E-04	1.43E-02
53	regulation of cellular component movement	17	5	9.46	+	4.18E-04	1.56E-02
54	regulation of axonogenesis	9	4	14.30	+	4.68E-04	1.59E-02
55	positive regulation of axonogenesis	9	4	14.30	+	4.68E-04	1.62E-02
56	positive regulation of neuron differentiation	9	4	14.30	+	4.68E-04	1.65E-02
57	anatomical structure formation involved in morphogenesis	9	4	14.30	+	4.68E-04	1.68E-02
58	positive regulation of neuron projection development	9	4	14.30	+	4.68E-04	1.71E-02
59	regulation of anatomical structure morphogenesis	18	5	8.94	+	5.20E-04	1.74E-02
60	positive regulation of cell projection organization	10	4	12.87	+	6.40E-04	2.07E-02
61	negative regulation of cell adhesion	10	4	12.87	+	6.40E-04	2.11E-02
62	intracellular transport	392	2	.16	-	8.11E-04	2.59E-02
63	regulation of cell morphogenesis involved in differentiation	11	4	11.70	+	8.52E-04	2.59E-02
64	regulation of neuron differentiation	11	4	11.70	+	8.52E-04	2.63E-02
65	regulation of neuron projection development	11	4	11.70	+	8.52E-04	2.67E-02
66	organonitrogen compound metabolic process	1253	20	.51	-	9.14E-04	2.74E-02
67	biological_process	3678	85	.74	-	1.00E-03	2.96E-02
68	regulation of cell adhesion	12	4	10.72	+	1.11E-03	3.22E-02
69	organic substance catabolic process	377	2	.17	-	1.16E-03	3.31E-02
70	regulation of developmental process	35	6	5.52	+	1.33E-03	3.74E-02
71	biological adhesion	49	7	4.60	+	1.39E-03	3.76E-02
72	regulation of cell shape	13	4	9.90	+	1.42E-03	3.78E-02
73	I-kappaB kinase/NF-kappaB signaling	5	3	19.30	+	1.36E-03	3.78E-02
74	cell adhesion	49	7	4.60	+	1.39E-03	3.81E-02
75	regulation of cell differentiation	24	5	6.70	+	1.58E-03	4.17E-02
76	regulation of cell projection organization	14	4	9.19	+	1.78E-03	4.56E-02
77	catabolic process	419	3	.23	-	2.01E-03	4.57E-02
78	establishment of localization in cell	416	3	.23	-	2.00E-03	4.58E-02
79	regulation of plasma membrane bounded cell projection organization	14	4	9.19	+	1.78E-03	4.62E-02
80	myofibril assembly	6	3	16.09	+	1.99E-03	4.63E-02
81	muscle cell development	6	3	16.09	+	1.99E-03	4.69E-02
82	striated muscle cell development	6	3	16.09	+	1.99E-03	4.75E-02
83	muscle cell differentiation	6	3	16.09	+	1.99E-03	4.80E-02
84	cellular process	3476	81	.75	-	1.91E-03	4.83E-02
84	positive regulation of NF-kappaB transcription factor activity	6	3	16.09	+	1.99E-03	4.86E-02
84	cellular component assembly involved in morphogenesis	6	3	16.09	+	1.99E-03	4.92E-02
84	striated muscle cell differentiation	6	3	16.09	+	1.99E-03	4.99E-02

### Sheet: Table_8
	S. rosetta gene		C. owczarzaki gene	Differential expression in S. rosetta		Differential expression in C. owczarzaki
				CC vs Sw/Th	RC vs Sw/Th	Agg vs Floating	Agg vs Attached
	PTSG_04669	F2U832_SALR5	CAOG_01097	Down	Down	Down	Down
	PTSG_08937	F2ULR0_SALR5	CAOG_02416	Down	Down		Down
	PTSG_08937	F2ULR0_SALR5	CAOG_03460	Down	Down	Down	Down	Hydrogen/potassium-exchanging ATPase 4A
	PTSG_11668	F2TY36_SALR5	CAOG_03740	Down	Down	Down
	PTSG_04669	F2U832_SALR5	CAOG_04342	Down	Down	Down (not sign.)
	PTSG_00849	F2TXN3_SALR5	CAOG_05093	Down	Down	Down
	PTSG_07710	F2UHJ4_SALR5	CAOG_05182	Down	Down	Down
	PTSG_05301	F2UA16_SALR5	CAOG_05949	Down	Down		Down
	PTSG_07122	F2UE44_SALR5	CAOG_06227	Down	Down	Down
	PTSG_03923	F2U798_SALR5	CAOG_08070	Down	Down		Down
